# The defining genomic and predicted metabolic features of the Acetobacterium genus

**DOI:** 10.1101/2020.01.23.904417

**Authors:** Daniel E. Ross, Christopher W. Marshall, Djuna Gulliver, Harold D. May, R. Sean Norman

## Abstract

Acetogens are anaerobic bacteria capable of fixing CO_2_ or CO to produce acetyl-CoA and ultimately acetate using the Wood-Ljungdahl pathway (WLP). This autotrophic metabolism plays a major role in the global carbon cycle. *Acetobacterium woodii*, which is a member of the *Eubacteriaceae* family and type strain of the *Acetobacterium* genus, has been critical for understanding the biochemistry and energy conservation in acetogens. Other members of the *Acetobacterium* genus have been isolated from a variety of environments or have had genomes recovered from metagenome data, but no systematic investigation has been done into the unique and varying metabolisms of the genus. Using the 4 sequenced isolates and 5 metagenome-assembled genomes available, we sequenced the genomes of an additional 4 isolates (*A. fimetarium, A. malicum, A. paludosum,* and *A. tundrae*) and conducted a comparative genome analysis of 13 different *Acetobacterium* genomes to obtain better phylogenomic resolution and understand the metabolic diversity of the *Acetobacterium* genus. Our findings suggest that outside of the reductive acetyl-CoA (Wood-Ljungdahl) pathway, the *Acetobacterium* genus is more phylogenetically and metabolically diverse than expected, with metabolism of fructose, lactate, and H_2_:CO_2_ constant across the genus, and ethanol, methanol, caffeate, and 2,3-butanediol varying across the genus. While the gene arrangement and predicted proteins of the methyl (Cluster II) and carbonyl (Cluster III) branches of the Wood Ljungdahl pathway are highly conserved across all sequenced *Acetobacterium* genomes, Cluster 1, encoding the formate dehydrogenase, is not. Furthermore, the accessory WLP components, including the Rnf cluster and electron bifurcating hydrogenase, were also well conserved, though all but four strains encode for two Rnf clusters. Additionally, comparative genomics revealed clade-specific potential functional capabilities, such as amino acid transport and metabolism in the psychrophilic group, and biofilm formation in the *A. wieringae* clade, which may afford these groups an advantage in low-temperature growth or attachment to solid surfaces, respectively. Overall, the data presented herein provides a framework for examining the ecology and evolution of the *Acetobacterium* genus and highlights the potential of these species as a source of fuels and chemicals from CO_2_-feedstocks.

## Supplemental File for "The defining genomic and predicted metabolic features of the Acetobacterium genus"

### Sheet: BLAST comparison
Annotations from A. woodii (hits with 50% identity or less are denoted in red)		Actobacterium fimetarium				Actobacterium paludosum				Acetobacterium tundrae				Acetobacterium bakii				Acetobacterium malicum				Acetobacterium dehalogenans				Acetobacterium sp. KB-1				Acetobacterium sp. MES1				Acetobacterium wieringae				Acetobacterium sp. UBA5558				Acetobacterium sp. UBA5834				Acetobacterium sp. UBA6819
Wood-Ljungdahl Pathway		RAST identifier	% identity	% coverage		RAST identifier	% identity	% coverage		RAST identifier	% identity	% coverage		RAST identifier	% identity	% coverage		RAST identifier	% identity	% coverage		RAST identifier	% identity	% coverage		RAST identifier	% identity	% coverage		RAST identifier	% identity	% coverage		RAST identifier	% identity	% coverage		RAST identifier	% identity	% coverage		RAST identifier	% identity	% coverage		RAST identifier	% identity	% coverage
Cluster I
Fdh1 (AFA47611)		peg.289	79	89		peg.3228	82	91		peg.353	82	91		peg.3659	84	90		peg.1591	39	57		peg.3298	40	58		peg.3127	36	55		peg.2048	39	58		peg.1447	39	58		peg.508	37	56		peg.530	39	58		peg.1346	36	55
HycB1 (AFA47612)		peg.290	76	89		peg.3229	79	90		peg.352	80	90		peg.3654	82	92		peg.2335	29	45		peg.922	38	47		peg.1311	33	44		peg.2270	29	46		peg.3513	33	45		peg.805	34	46		peg.3174	34	46		peg.2105	31	48
formate dehydrogenase H (AFA47613)		peg.289	90	94		peg.3230	89	94		peg.351	89	94		peg.3656	93	97		peg.1591	40	57		peg.870	50	63		peg.3127	48	62		peg.3041	49	63		peg.3118	49	63		peg.508	49	63		peg.1718	49	63		peg.1346	48	62
HycB2 (AFA47614)		peg.292	39	55		peg.3231	84	92		peg.350	84	92		peg.3654	85	92		peg.2335	31	45		peg.922	37	48		peg.682	32	49		peg.2270	31	46		peg.3513	33	44		peg.805	34	44		peg.3174	34	44		peg.2105	29	46
formate dehydrogenase accessory protein FdhD (AFA47615)		peg.291	65	81		peg.3232	65	79		peg.349	66	79		peg.3653	70	87		peg.2112	31	49		peg.925	32	53		peg.1309	31	53		peg.1209	31	49		peg.3515	32	53		peg.1167	30	49		peg.3172	31	53		peg.920	32	53
HycB3 (AFA47616)		peg.292	80	90		peg.3233	81	91		peg.348	80	91		peg.3652	82	89		peg.2335	32	50		peg.350	32	50		peg.3111	35	46		peg.2270	33	50		peg.715	33	50		peg.384	33	50		peg.3130	33	50		peg.2105	32	49
iron hydrogenase HydA2 (AFA47617)		peg.293	85	93		peg.3234	87	94		peg.347	87	94		peg.3651	87	93		peg.2892	43	60		peg.3125	43	60		peg.1678	44	59		peg.3192	44	60		peg.3270	44	60		peg.1688	44	55		peg.415	44	60		peg.3515	44	59
Cluster II
Formyl-THF synthetase Fhs1 (AFA47717)		peg.1743	90	94		peg.1874	89	93		peg.1580	89	93		peg.1674	63	78		peg.2916	96	98		peg.2128	63	79		peg.3225	96	97		peg.3518	94	97		peg.3835	96	97		peg.1545	64	79		peg.2448	64	79		peg.168	63	79
methenyl-THF cyclohydrolase FchA (AFA47718)		peg.1744	92	96		peg.1877	90	94		peg.1583	90	94		peg.427	86	92		peg.2244	92	95		peg.222	92	95		peg.3226	92	96		peg.3517	95	96		peg.244	95	96		peg.788	95	96		peg.1061	95	96		peg.666	92	96
methylene-THF dehydrogenase FolD (AFA47719)		peg.1745	96	98		peg.1878	92	96		peg.1584	92	96		peg.426	92	97		peg.2243	94	97		peg.221	94	97		peg.3227	93	97		peg.3516	95	97		peg.243	95	97		peg.789	95	97		peg.1062	95	97		peg.665	93	97
electron transport complex protein RnfC2 (AFA47720)		peg.1746	91	96		peg.1879	89	94		peg.1585	89	94		peg.425	90	96		peg.2242	89	95		peg.220	88	95		peg.3228	87	94		peg.3515	87	94		peg.242	87	94		peg.790	87	94		peg.1063	87	94		peg.664	86	94
5,10-methylene-THF reductase small subunit MetV (AFA47721)		peg.1747	91	95		peg.1880	90	95		peg.1586	90	95		peg.424	91	94		peg.2241	86	91		peg.219	86	91		peg.3229	84	90		peg.3514	87	90		peg.241	87	90		peg.791	87	90		peg.1064	87	90		peg.2382	84	90
5,10-methylene-THF reductase large subunit MetF (AFA47722)		peg.1748	98	100		peg.1881	93	98		peg.1587	93	98		peg.423	92	97		peg.2240	97	99		peg.218	97	99		peg.3230	96	98		peg.3513	96	98		peg.240	96	98		peg.792	96	98		peg.1065	96	98		peg.2383	96	98
dihydrolipoamide dehydrogenase LpdA1 (AFA47723)		peg.1964	66	81		peg.1931	57	77		peg.1677	26	45		peg.3868	59	75		peg.2063	58	74		peg.550	67	81		peg.70	56	74		peg.81	57	75		peg.1568	57	75		peg.242	57	75		peg.3003	57	75		peg.2295	55	74
glycine cleavage system H protein GcvH1 (AFA47724)		peg.1831	35	60		peg.1928	33	59		peg.1412	27	46		peg.3871	34	59		peg.120	48	68		peg.2393	47	68		peg.2106	49	69		peg.662	54	68		peg.3699	54	68		peg.38	54	68		peg.2263	54	68		peg.1952	49	69
Cluster III
CO dehydrogenase nickel-insertion accessory protein CooC1 (AFA47854)		peg.2050	85	93		peg.1439	86	93		peg.1642	87	94		peg.2554	94	96		peg.3299	92	96		peg.1965	93	96		peg.3379	92	96		peg.1694	93	95		peg.518	93	96		peg.918	93	96		peg.2032	93	96		peg.749	92	96
corrinoid activation/regeneration protein (AFA47855)		peg.2049	85	93		peg.1440	84	92		peg.1641	83	92		peg.2553	86	94		peg.3300	91	96		peg.1964	91	96		peg.3380	91	96		peg.1693	90	95		peg.519	90	96		peg.919	90	95		peg.2033	90	95		peg.748	90	96
hypothetical protein (AFA47856)		peg.2048	81	88		peg.1441	83	89		peg.1640	83	90		peg.2552	82	90		peg.3301	86	93		peg.1963	86	93		peg.3381	83	91		peg.1692	84	93		peg.520	84	92		peg.920	85	92		peg.2034	85	92		peg.747	83	91
hypothetical protein (AFA47857)		peg.2047	64	77		peg.1442	67	79		peg.1639	66	79		peg.2551	69	80		peg.3302	76	87		peg.1962	73	88		peg.3382	75	89		peg.1691	76	87		peg.521	72	87		peg.921	74	88		peg.2035	74	88		peg.746	75	89
corrinoid/iron-sulfur protein, small subunit AcsD (AFA47858)		peg.2046	85	93		peg.1443	87	95		peg.1638	87	95		peg.2625	86	94		peg.3303	85	94		peg.1961	86	94		peg.3383	86	95		peg.1690	84	93		peg.522	85	94		peg.922	85	94		peg.2036	85	94		peg.745	85	95
orrinoid/iron-sulfur protein, large subunit AcsC (AFA47858)		peg.2045	91	95		peg.1444	89	95		peg.1637	89	95		peg.2624	88	94		peg.3304	89	94		peg.1960	91	96		peg.3384	89	94		peg.1689	88	93		peg.523	88	93		peg.923	89	94		peg.2037	89	94		peg.744	89	94
methyltetrahydrofolate corrinoid/iron-sulfur protein methyltransferase (AFA47859)		peg.2044	90	95		peg.1445	92	97		peg.1636	91	97		peg.2623	95	97		peg.3305	97	98		peg.1959	95	98		peg.3385	96	97		peg.1688	94	97		peg.524	99	99		peg.924	99	99		peg.2038	99	99		peg.743	96	98
CO dehydrogenase, catalytic subunit AcsA (AFA47860)		peg.2043	88	93		peg.1446	88	94		peg.1635	89	96		peg.2622	79	88		peg.3306	91	96		peg.1958	90	95		peg.3386	93	97		peg.1687	89	95		peg.525	93	96		peg.925	89	95		peg.2039	89	95		peg.742	88	93
CO dehydrogenase nickel-insertion accessory protein CooC2 (AFA47861)		peg.2042	93	96		peg.1447	92	96		peg.1634	92	96		peg.2621	93	96		peg.3307	96	98		peg.1957	96	98		peg.3387	95	98		peg.1686	95	98		peg.526	95	97		peg.926	94	97		peg.2040	94	97		peg.741	96	98
acetyl CoA synthase catalytic subunit AcsB (AFA47862)		peg.2041	85	90		peg.1448	85	91		peg.1633	85	91		peg.2620	92	95		peg.3308	94	97		peg.1956	96	97		peg.3388	95	98		peg.1685	96	97		peg.527	92	96		peg.927	93	96		peg.2041	93	96		peg.740	93	97
phosphotransacetylase		peg.1654	61	77		peg.1672	69	85		peg.1612	69	85		peg.1829	65	83		peg.3134	75	88		peg.3511	74	87		peg.606	74	87		peg.1553	75	88		peg.1515	76	88		peg.296	76	88		peg.3056	76	88		peg.499	74	87
acetae kinase		peg.1479	84	93		peg.407	83	92		peg.2765	83	92		peg.1648	84	92		peg.1169	92	96		peg.1473	92	96		peg.286	92	96		peg.2372	92	96		peg.3767	93	96		peg.1961	92	96		peg.3204	92	96		peg.2449	92	96
Electron bifurcating hydrogenase
HydA1 (AFA49450.1)		peg.1341	82	91		peg.2155	85	93		peg.3543	85	92		peg.2789	84	92		peg.2892	94	97		peg.3125	94	97		peg.1678	94	97		peg.3192	93	97		peg.3270	93	97		peg.508	41	58		peg.415	93	97		peg.3515	93	97
HydB (AFA49451.1)		peg.1340	90	95		peg.2154	89	94		peg.3542	89	94		peg.2788	89	95		peg.2893	94	98		peg.3126	94	98		peg.1679	93	97		peg.3191	94	97		peg.3269	94	97		peg.2506	69	81		peg.414	94	97		peg.3516	92	97
HydD (AFA49452.1)		peg.1339	87	93		peg.2153	87	93		peg.3541	87	93		peg.2787	87	92		peg.2894	95	97		peg.3127	93	96		peg.1680	92	96		peg.3190	96	97		peg.3268	96	97		peg.2505	61	74		peg.413	96	97		peg.3517	92	96
HydE (AFA49453.1)		peg.1338	77	85		peg.2152	77	85		peg.3540	77	85		peg.2786	79	86		peg.2895	81	87		peg.3128	84	89		peg.1681	80	85		peg.3189	85	89		peg.3267	83	88		peg.1372	24	46		peg.412	84	89		peg.3518	80	85
HydC (AFA49454.1)		peg.1337	84	93		peg.2151	82	94		peg.3539	82	94		peg.2785	87	93		peg.2896	92	95		peg.3129	93	96		peg.1682	92	96		peg.3188	94	97		peg.3266	94	97		peg.2504	59	78		peg.411	94	97		peg.3519	92	96
Rnf complex
RnfC (AFA48980)		peg.577	82	91		peg.925	82	91		peg.427	82	91		peg.2360	88	94		peg.1089	95	97		peg.640	95	97		peg.199	93	96		peg.2452	94	97		peg.1902	94	97		peg.483	94	97		peg.3310	93	97		peg.1443	93	96
RnfD (AFA48979)		peg.576	86	94		peg.924	85	94		peg.426	85	94		peg.2361	89	95		peg.1090	93	97		peg.639	93	97		peg.200	91	97		peg.2451	94	97		peg.1903	94	97		peg.482	94	97		peg.3309	94	97		peg.1442	91	97
RnfG (AFA48978)		peg.575	64	78		peg.923	65	80		peg.425	65	80		peg.2362	68	80		peg.1091	87	91		peg.638	87	91		peg.201	81	86		peg.2450	85	90		peg.1904	85	90		peg.481	85	90		peg.3308	85	90		peg.1441	81	86
RnfE (AFA48977)		peg.574	84	94		peg.922	88	96		peg.424	88	96		peg.2363	90	97		peg.1092	95	97		peg.637	95	97		peg.202	89	95		peg.2449	99	100		peg.1905	99	100		peg.480	96	98		peg.3307	96	98		peg.1440	89	95
RnfA (AFA48976)		peg.573	84	92		peg.921	85	95		peg.423	86	95		peg.2364	92	97		peg.1093	98	99		peg.636	98	99		peg.203	95	98		peg.2448	98	100		peg.1906	98	100		peg.479	98	100		peg.3306	98	100		peg.1439	95	98
RnfB (AFA48975)		peg.572	79	89		peg.920	85	91		peg.422	84	92		peg.2365	82	90		peg.1094	86	93		peg.635	86	93		peg.204	91	96		peg.2447	85	92		peg.1907	85	92		peg.478	85	92		peg.3305	85	92		peg.1438	91	96
Second Rnf complex (Acetobacterium. sp. MES1)
RnfC (peg.1249)		peg.121	73	84		peg.3147	72	83		peg.2499	72	83		peg.2360	47	67		peg.1961	93	97		peg.2333	94	98		peg.199	46	65		peg.1249	--	--		peg.2264	99	99		peg.1335	99	100		peg.1674	99	100		peg.1443	46	65
RnfD (peg.1250)		peg.122	74	85		peg.3146	76	86		peg.2498	76	87		peg.2361	46	62		peg.1960	97	98		peg.2332	97	98		peg.200	46	60		peg.1250	--	--		peg.2265	99	99		peg.1336	99	99		peg.1675	99	99		peg.1442	46	60
RnfG (peg.1251)		peg.123	57	71		peg.3145	58	74		peg.2497	58	74		peg.2362	32	48		peg.1959	92	96		peg.2331	92	96		peg.201	33	50		peg.1251	--	--		peg.2266	92	97		peg.1337	91	96		peg.1676	91	96		peg.1441	33	50
RnfE (peg.1252)		peg.124	76	88		peg.3144	79	91		peg.2496	78	91		peg.2363	53	72		peg.1958	98	98		peg.2330	98	99		peg.202	52	69		peg.1252	--	--		peg.2267	99	100		peg.1338	99	99		peg.1677	99	99		peg.1440	52	69
RnfA (peg.1253)		peg.125	82	92		peg.3143	84	92		peg.2495	84	92		peg.2364	50	71		peg.1957	98	99		peg.2329	98	99		peg.203	31	55		peg.1253	--	--		peg.2268	100	100		peg1339	100	100		peg.1678	100	100		peg.1439	51	73
RnfB (peg.1254)		peg.126	71	86		peg.3142	71	85		peg.2494	71	85		peg.2365	41	55		peg.1956	91	97		peg.2328	91	97		peg.204	41	54		peg.1254	--	--		peg.2269	98	99		peg.1340	98	100		peg.1679	98	100		peg.1438	41	54
ATP synthase		Actobacterium fimetarium				Actobacterium paludosum				Acetobacterium tundrae				Acetobacterium bakii				Acetobacterium malicum				Acetobacterium dehalogenans				Acetobacterium sp. KB-1				Acetobacterium sp. MES1				Acetobacterium wieringae				Acetobacterium sp. UBA5558				Acetobacterium sp. UBA5834				Acetobacterium sp. UBA6819
AtpI		peg.84	61	77		peg.804	68	83		peg.3010	68	83		peg.3476	75	87		peg.3571	84	92		peg.3371	84	92		peg.2301	77	86		peg.3392	84	93		peg.1361	83	93		peg.2425	85	93		peg.611	85	93		peg.2739	80	90
AtpB		peg.85	56	75		peg.805	59	80		peg.3009	60	80		peg.3475	84	93		peg.3572	90	95		peg.3372	90	95		peg.2300	89	94		peg.3393	89	95		peg.1360	88	95		peg.2424	88	95		peg.612	88	95		peg.2738	87	94
AtpE1		peg.86	60	79		peg.806	65	84		peg.3008	65	84		peg.3474	75	87		peg.3573	75	85		peg.3373	73	85		peg.2299	90	97		peg.3394	73	85		peg.1359	73	85		peg.2423	73	85		peg.613	73	85		peg.2737	72	85
AtpE2		peg.87	75	86		peg.807	79	90		peg.3007	79	90		peg.3473	98	100		peg.3574	97	98		peg.3374	97	98		peg.2298	93	97		peg.3395	97	98		peg.1358	97	98		peg.2422	97	98		peg.614	97	98		peg.2736	98	100
AtpE3		peg.87	75	86		peg.807	79	90		peg.3007	79	90		peg.3472	97	100		peg.3575	97	98		peg.3375	97	98		peg.2297	93	97		peg.3396	97	98		peg.1357	97	98		peg.2421	97	98		peg.615	97	98		peg.2735	98	100
AtpF		peg.88	64	83		peg.808	64	85		peg.3006	64	85		peg.3471	76	91		peg.3576	82	96		peg.3376	82	97		peg.2296	79	92		peg.3398	81	94		peg.1356	81	94		peg.2420	81	94		peg.616	81	94		peg.2734	81	95
AtpH		peg.89	66	81		peg.809	63	81		peg.3005	63	81		peg.3470	62	78		peg.3577	65	81		peg.3377	65	81		peg.2295	69	83		peg.3399	66	81		peg.1355	66	81		peg.2419	66	81		peg.617	66	81		peg.2733	65	81
AtpA		peg.90	91	95		peg.810	90	95		peg.3004	90	95		peg.3469	94	97		peg.3578	96	99		peg.3378	96	99		peg.2294	95	98		peg.3400	95	97		peg.1354	95	97		peg.2418	95	97		peg.618	95	97		peg.2732	94	96
AtpG		peg.91	73	86		peg.811	69	81		peg.3003	68	81		peg.3468	78	88		peg.3579	83	91		peg.3379	83	91		peg.2293	84	90		peg.3401	81	90		peg.1353	81	90		peg.2417	81	90		peg.619	81	90		peg.2731	83	91
AtpD		peg.92	89	95		peg.812	90	94		peg.3002	90	94		peg.3467	94	98		peg.3580	96	98		peg.3380	96	98		peg.2292	95	99		peg.3402	95	98		peg.1352	95	98		peg.2416	95	98		peg.620	95	98		peg.2730	95	99
AtpC		peg.93	66	81		peg.813	69	83		peg.3001	67	82		peg.3466	72	88		peg.3581	84	92		peg.3381	84	93		peg.2291	85	95		peg.3403	85	94		peg.1351	85	94		peg.2415	85	94		peg.621	85	94		peg.2729	85	95
VatD (AFA49162)		peg.1160	82	93		peg.1610	87	93		peg.1470	87	93		peg.1071	83	91		peg.1633	89	94		peg.1544	89	94		peg.1357	86	92		peg.2090	89	95		peg.3478	89	94		peg.2145	89	94		peg.2121	89	94		peg.767	86	92
VatB (AFA49163)		peg.1161	88	95		peg.1611	90	96		peg.1471	89	96		peg.1070	89	96		peg.1634	94	98		peg.1543	94	98		peg.1358	88	91		peg.2089	93	98		peg.3477	93	98		peg.2146	93	98		peg.2122	93	98		peg.768	94	97
VatA (AFA49164)		peg.1162	87	94		peg.1612	89	95		peg.1472	89	95		peg.1069	92	96		peg.1635	94	98		peg.1542	94	98		peg.1359	91	96		peg.2088	91	97		peg.3476	92	97		peg.2147	92	97		peg.2123	92	97		peg.769	91	96
VatE (AFA49165)		peg.1163	63	78		peg.1613	63	78		peg.1473	62	78		peg.1068	67	80		peg.1636	78	88		peg.1541	78	88		peg.1360	73	86		peg.2087	75	87		peg.3475	75	87		peg.2148	74	87		peg.2124	74	87		peg.770	73	86
VatF (AFA49166)		peg.1164	71	85		peg.1614	72	85		peg.1474	75	89		peg.1067	84	91		peg.1637	82	90		peg.1540	82	90		peg.1361	88	95		peg.2086	75	88		peg.3474	75	88		peg.2149	75	88		peg.2125	75	88		peg.771	88	95
VatK (AFA49167)		peg.1165	81	92		peg.1615	79	89		peg.1475	79	90		peg.1066	80	91		peg.1638	78	89		peg.1539	79	89		peg.1362	80	89		peg.2085	78	89		peg.3473	76	88		peg.2150	78	88		peg.2126	78	88		peg772	80	89
VatI (AFA49168)		peg.1166	74	87		peg.1616	75	87		peg.1476	75	87		peg.1065	79	89		peg.1639	79	89		peg.1538	79	89		peg.1363	85	92		peg.2084	80	89		peg.3472	80	89		peg.2151	79	89		peg.2127	79	89		peg.773	85	92
VatC (AFA49169)		peg.1167	72	85		peg.1617	69	83		peg.1477	69	81		peg.1064	78	87		peg.1640	74	87		peg.1537	73	87		peg.1364	79	90		peg.2083	73	87		peg.3471	73	87		peg.2152	73	87		peg.2128	73	87		peg.774	79	90
VatG (AFA49170)		peg.1168	62	80		peg.1618	67	85		peg.1478	67	84		peg.1063	78	90		peg.1641	81	87		peg.1536	83	90		peg.1365	80	88		peg.2082	79	90		peg.3470	79	90		peg.2153	78	90		peg.2129	79	90		peg.775	80	88
Electron transfer flavoprotein (Etf)
EtfA (AFA47663)		peg.321	83	91		peg.3262	85	91		peg.320	85	90		peg.2453	84	91		peg.749	89	95		peg.1127	88	95		peg.3162	89	95		peg.1317	88	94		peg.2673	88	94		peg.1779	38	52		peg.1094	88	94		peg.1194	89	95
EtfB (AFA47662)		peg.320	91	95		peg.3261	90	96		peg.321	90	96		peg.2452	87	93		peg.750	96	97		peg.1128	95	97		peg.3161	93	97		peg.1316	93	96		peg.2672	93	96		peg.306	28	50		peg.1095	93	96		peg.1195	92	98
Caffeate reduction
CarA2 (AFA48352)		peg.772	94	98		peg.855	94	98		peg.2943	94	97		peg.855	53	70		peg.3335	28	46		peg.1927	28	46		peg.2457	52	70		peg.1878	40	58		peg.312	39	58		peg.952	29	46		peg.2066	29	46		peg.2983	52	70
CarB2 (AFA48353)		peg.771	86	92		peg.856	85	91		peg.2942	84	90		peg.1772	41	61		peg.3687	39	59		peg.3048	22	38		peg.3329	22	40		peg.929	24	39		peg.765	24	39		peg.1784	24	40		peg.1759	21	38		peg.2406	22	40
CarC (AFA48354)		peg.770	96	99		peg.857	96	99		peg.2941	96	99		peg.1773	74	88		peg.3688	76	89		peg.2512	42	61		peg.3390	23	40		peg.803	51	57		peg.1493	32	54		peg.1738	33	46		peg.3258	35	57		peg.308	23	40
CarD (electron transfer flavoprotein beta subunit) (AFA48355)		peg.769	93	97		peg.858	95	98		peg.2940	95	98		peg.1774	73	85		peg.3689	73	84		peg.2513	52	67		peg.3161	46	62		peg.1316	46	62		peg.2672	46	62		peg.2414	26	41		peg.1095	46	62		peg.1195	38	57
CarE (electron transfer flavoprotein alpha subunit) (AFA48356)		peg.768	93	97		peg.859	93	97		peg.2939	94	97		peg.1775	73	86		peg.3690	72	84		peg.2514	47	64		peg.3162	40	62		peg.1317	42	61		peg.2673	41	61		peg.1779	45	62		peg.1094	42	61		peg.1194	40	62
1,2 propanediol degradation		Actobacterium fimetarium				Actobacterium paludosum				Acetobacterium tundrae				Acetobacterium bakii				Acetobacterium malicum				Acetobacterium dehalogenans				Acetobacterium sp. KB-1				Acetobacterium sp. MES1				Acetobacterium wieringae				Acetobacterium sp. UBA5558				Acetobacterium sp. UBA5834				Acetobacterium sp. UBA6819
histidine kinase (Awo_c25930) AFA49350		peg.2591	89	95		peg.2091	90	95		peg.3476	88	94		peg.1409	90	94		peg.2773	96	97		peg.3712	96	98		peg.1555	96	98		peg.2685	96	98		peg.1111	96	98		peg.1735	96	98		peg.27	96	98		peg.2835	97	99
response regulator (Awo_c25920) AFA49349		peg.2592	88	93		peg.2092	90	94		peg.3477	91	95		peg.1455	90	95		peg.2772	95	97		peg.3711	96	97		peg.1554	94	97		peg.2684	95	97		peg.1112	95	97		peg.1734	95	97		peg.28	95	97		peg.2836	94	97
pduA (Awo_c25910) AFA49348		peg.2593	98	98		peg.2093	100	100		peg.3478	98	100		peg.1454	100	100		peg.2770	100	100		peg.3709	100	100		peg.1553	97	98		peg.2683	97	98		peg.1114	97	98		peg.1732	97	98		peg.30	97	98		peg.2837	97	98
pduB (Awo_c25900) AFA49347		peg.2594	91	96		peg.2094	90	95		peg.3479	90	95		peg.1453	91	98		peg.2769	96	98		peg.3708	96	98		peg.1537	82	89		peg.2682	95	97		peg.1115	96	98		peg.1731	96	98		peg.31	96	98		peg.2838	95	97
pduC (Awo_c25890) AFA49346		peg.2595	94	97		peg.2095	94	96		peg.3480	94	96		peg.1452	80	89		peg.2768	98	99		peg.3707	98	99		peg.1551	98	99		peg.2681	97	99		peg.1116	97	98		peg.1730	97	98		peg.32	97	98		peg.2839	97	99
pduD (Awo_c25880) AFA49345		peg.2596	86	93		peg.2096	86	93		peg.3481	86	93		peg.1451	80	86		peg.2767	91	93		peg.3706	91	93		peg.1550	91	95		peg.2680	90	93		peg.1117	90	94		peg.1729	90	94		peg.33	90	94		peg.2840	93	95
pduE (Awo_c25870) AFA49344		peg.2597	90	92		peg.2097	87	91		peg.3482	87	91		peg.1450	71	82		peg.2766	97	99		peg.3705	97	100		peg.1549	95	98		peg.2679	95	98		peg.1118	94	97		peg.1728	94	97		peg.34	94	97		peg.2841	95	98
pduG (Awo_c25860) AFA49343		peg.2598	92	97		peg.2098	92	97		peg.3483	92	97		peg.1449	87	95		peg.2765	96	99		peg.3704	96	99		peg.1548	97	99		peg.2678	96	99		peg.1119	95	98		peg.1727	95	98		peg.35	95	98		peg.2842	97	99
pduH (Awo_c25850) AFA49342		peg.2599	92	97		peg.2099	84	95		peg.3484	84	95		peg.1448	75	88		peg.2764	92	95		peg.3703	92	95		peg.1547	90	95		peg.2677	90	96		peg.1120	90	96		peg.1726	90	96		peg.36	90	96		peg.2843	90	95
pduK (Awo_c25840) AFA49341		peg.2600	82	90		peg.2100	80	89		peg.3485	80	89		peg.1447	81	90		peg.2763	91	93		peg.3702	91	93		peg.1546	91	93		peg.2676	82	87		peg.1121	82	87		peg.1725	82	87		peg.37	82	87		peg.2844	91	93
pduL (Awo_c25830) AFA49340		peg.2601	83	93		peg.2101	84	93		peg.3486	83	92		peg.1446	83	93		peg.2762	90	96		peg.3701	90	96		peg.1545	89	95		peg.2675	90	98		peg.1122	89	98		peg.1724	89	98		peg.38	89	98		peg.2845	89	95
eutJ (Awo_c25820) AFA49339		peg.2602	91	96		peg.2102	90	96		peg.3487	90	96		peg.1445	91	96		peg.2761	97	99		peg.3700	97	99		peg.1544	96	98		peg.2674	96	100		peg.1123	96	100		peg.1723	96	100		peg.39	96	100		peg.2846	96	98
hypothetical protein (Awo_c25810) AFA49338		peg.2603	71	84		peg.2103	72	85		peg.3488	72	85		peg.1444	66	80		peg.2760	84	91		peg.3699	84	92		peg.1543	84	90		peg.2673	83	91		peg.1124	83	91		peg.1722	83	91		peg.40	83	91		peg.2847	84	90
pduN (Awo_c25800) AFA49337		peg.2604	96	97		peg.2104	95	97		peg.3489	95	97		peg.1443	96	97		peg.2759	97	100		peg.3698	97	100		peg.1542	100	100		peg.2672	100	100		peg.1125	100	100		peg.1721	100	100		peg.41	100	100		peg.2848	100	100
ATP:cobalamin adenosyltransferase (pduO) (Awo_c25790) AFA49336		peg.2605	80	89		peg.2105	80	88		peg.3490	81	88		peg.1442	79	87		peg.2758	89	93		peg.3697	89	93		peg.1541	89	92		peg.2671	90	94		peg.1126	89	93		peg.1720	90	93		peg.42	90	93		peg.2849	89	92
hypothetical protein (Awo_c25780) AFA49335		missing				missing				missing				peg.1441	82	90		peg.2757	96	97		peg.3696	96	97		peg.1540	95	97		peg.2670	94	96		peg.1127	94	96		peg.1719	94	96		peg.43	94	96		peg.2850	95	97
pduP (Awo_c25770) AFA49334		peg.2606	83	93		peg.2106	86	93		peg.3491	85	92		peg.1440	89	94		peg.2756	93	97		peg.3695	93	97		peg.1539	94	97		peg.2669	93	97		peg.1128	93	97		peg.1718	93	97		peg.44	93	97		peg.2851	94	97
pduS (Awo_c25760) AFA49333		peg.2607	86	93		peg.2107	86	93		peg.3492	85	93		peg.1439	81	91		peg.2755	94	97		peg.3694	94	97		peg.1538	93	97		peg.2668	94	97		peg.1129	94	97		peg.1717	94	97		peg.45	94	97		peg.2852	93	96
Unknown membrane protein 8 TMH (Awo_c25750) AFA49332		peg.2608	63	75		peg.2108	63	74		peg.3493	62	74		peg.1438	77	87		peg.2754	82	88		peg.3693	82	88		peg.1537	82	89		peg.2667	84	90		peg.1130	84	90		peg.1716	83	89		peg.46	83	89		peg.2853	82	89
pduT (Awo_c25740) AFA49331		peg.2609	89	96		peg.2109	88	94		peg.3494	88	94		peg.1437	81	92		peg.2753	97	98		peg.3692	97	98		peg.1536	97	98		peg.2666	97	98		peg.1131	97	98		peg.1715	97	98		peg.47	97	98		peg.2854	97	98
		Actobacterium fimetarium				Actobacterium paludosum				Acetobacterium tundrae				Acetobacterium bakii				Acetobacterium malicum				Acetobacterium dehalogenans				Acetobacterium sp. KB-1				Acetobacterium sp. MES1				Acetobacterium wieringae				Acetobacterium sp. UBA5558				Acetobacterium sp. UBA5834				Acetobacterium sp. UBA6819
2,3-butanediol
acoR (Awo_c01730) acetoin dehydrogenase operon transcriptional activator (AFA46982)		peg.2842	36	55		peg.2788	35	55		peg.1017	35	55		peg.3739	44	64		peg.3518	82	90		peg.3321	81	90		peg.2357	80	90		peg.596	81	89		peg.1427	80	89		peg.2487	81	89		peg.550	81	89		peg.1687	80	90
acoA (Awo_c01720) TPP-dependent acetoin dehydrogenase E1 alpha-subunit AcoA1 (EC:1.1.1.303) (AFA46981)		peg.2231	44	66		peg.1290	44	66		peg.1777	45	66		peg.3736	71	82		peg.3516	90	95		peg.3319	90	95		peg.2358	90	95		peg.598	89	95		peg.1429	89	94		peg.2489	88	95		peg.548	88	95		peg.1686	90	96
acoB (Awo_c01710) TPP-dependent acetoin dehydrogenase complex E1 component beta subunit AcoB1 (EC:1.1.1.303) (AFA46980)		peg.2230	53	72		peg.1291	53	72		peg.1776	53	72		peg.3735	66	83		peg.3515	92	98		peg.3318	92	98		peg.2359	92	98		peg.599	91	97		peg.1430	92	97		peg.2490	91	97		peg.547	91	97		peg.1685	92	98
acoC (Awo_c01700) TPP-dependent acetoin dehydrogenase complex E2 component dihydrolipoamide acetyltransferase AcoC1 (EC:2.3.1.12) (AFA46979)		peg.2229	30	56		peg.1292	33	54		peg.1775	27	44		peg.3733	47	64		peg.3514	77	86		peg.3317	77	86		peg.2360	78	85		peg.600	76	85		peg.1431	77	85		peg.2491	76	85		peg.546	76	85		peg.835	45	64
acoL (Awo_c01690) TPP-dependent acetoin dehydrogenase complex E3 component, dihydrolipoamide dehydrogenase AcoL1 (EC:1.8.1.4) (AFA46978)		peg.1964	40	59		peg.1931	38	58		peg.1677	31	49		peg.3732	50	66		peg.3513	80	91		peg.3316	86	90		peg.2361	82	90		peg.601	83	90		peg.1432	87	90		peg.2492	82	91		peg.545	82	91		peg.836	53	67
Ethanol oxidation														peg.2767 (19-459aa)	42	63						peg.3876 (19-459aa)	44	64						peg.2669 (58-420aa)	29	52		peg.1128 (58-420aa)	29	52		peg.1718 (77-429aa)	29	52		peg.44 (77-429aa)	29	52
adhE (Awo_c06310) bifunctional acetaldehyde-CoA/alcohol dehydrogenase (AFA47429)		peg.188	35	53		peg.3068	36	54		peg.2426	36	54		peg.2022 (465-877aa)	34	54		peg.2696	44	64		peg.1018 (465-877aa)	35	53		peg.2948	87	95		peg.3274 (465-877aa)	35	53		peg.2396 (465-877aa)	35	53		peg.1876 (465-877aa)	35	52		peg.2628 (465-877aa)	35	52		peg.2588	87	95
adh1 (Awo_c04150) alcohol dehydrogenase, iron-type (AFA47216)		peg.185	34	50		peg.1556	39	56		peg.2527	76	89		peg.849	80	89		peg.2114	80	90		peg.2955	78	89		peg.2791	76	88		peg.1207	79	90		peg.2220	80	90		peg.1169	79	90		peg.2180	79	90		peg.1116	77	87
adh2 (Awo_c05670) alcohol dehydrogenase, iron-type (AFA47366)		peg.148	76	86		peg.3118	75	87		peg.2473	75	86		peg.1940	72	83		peg.1906	80	90		peg.2279	80	90		peg.2894	78	89		peg.1469	78	87		peg.2344	78	87		peg.1106	78	88		peg.767	78	88		peg.314	78	89
adh3 (Awo_c06180) alcohol dehydrogenase, iron-type (AFA47416)		peg.185	79	89		peg.3073	75	86		peg.4231	75	86		peg.2016	77	87		peg.1856	81	91		peg.1013	81	91		peg.2938	80	91		peg.3269	82	90		peg.2390	81	90		peg.1882	82	90		peg.2622	82	90		peg.2597	80	89
adh4 (Awo_c06220) alcohol dehydrogenase, iron-type (AFA47420)		peg.188	82	91		peg.3068	83	91		peg.2426	83	91		peg.2022	84	91		peg.1851	93	98		peg.1018	93	98		peg.2942	92	97		peg.3274	92	97		peg.2396	92	97		peg.1876	92	97		peg.2628	92	97		peg.2592	92	97
adh5 (Awo_c14890) alcohol dehydrogenase, iron-type (AFA48271)		peg.300	33	52		peg.2524	32	51		peg.3531	34	52		peg.3994	93	96		peg.849	32	52		peg.416	33	49		peg.2415	33	51		peg.2630	34	51		peg.1167	34	51		peg.2349	34	51		peg.1639	34	51		peg.1573	33	51
adh6 (Awo_c25410) alcohol dehydrogenase, iron-type (AFA49298)		peg.1329	82	91		peg.2143	83	91		peg.3531	83	91		peg.2777	83	93		peg.2687	93	96		peg.3867	85	96		peg.1502	89	96		peg.2630	92	96		peg.1167	93	96		peg.2349	92	96		peg.1639	92	96		peg.1573	89	96
adh7 (Awo_c26370) alcohol dehydrogenase, iron-type (AFA49393)		peg.1423	79	91		peg.668	82	92		peg.166	82	92		peg.2200	77	88		peg.2811	89	93		peg.416	93	93		peg.1595	88	94		peg.2718	84	93		peg.1079	84	91		peg.1380	80	91		peg.1518	84	93		peg.109	87	94
																																						peg.1381	87	95
Alanine metabolism
pyruvate:ferredoxin (flavodoxin) oxidoreductase		peg.438	87	93		peg.3372	88	93		peg.3308	88	93		peg.3290	87	93		peg.546	93	97		peg.1407	93	97		peg.1386	91	95		peg.265	93	97		peg.3015	93	97		peg.152	93	97		peg.2353	93	97		peg.3256	91	95
sodium:alanine symporter family protein		peg.344	26	52		peg.2671	28	50		peg.931	28	50		peg.974	81	90		peg.547	91	96		peg.1408	91	96		peg.1387	91	96		peg.264	91	96		peg.3014	91	86		peg.205	86	93		peg.2352	91	96		peg.3257	91	96
alanine dehydrogenase		peg.1964	51	66		peg.2624	42	71		peg.1551	33	55		peg.824	91	96		peg.548	91	96		peg.1409	91	96		peg.1388	91	95		peg.263	92	95		peg.3013	92	95		peg.204	92	95		peg.2351	92	95		peg.3258	91	95
Lrp/AsnC family transcriptional regulator		peg.1372	39	60		peg.2692	41	60		peg.951	41	60		peg.3697	31	55		peg.549	85	94		peg.1410	85	94		peg.1389	87	94		peg.262	84	94		peg.3012	84	94		peg.203	83	94		peg.2350	83	94		peg.3259	87	93
Glycine betaine utilization
sigma-54-dependent transcriptional regulator (Awo_c07510) (AFA47545)		peg.2986	85	91		peg.267	85	91		peg.1992	59	77		peg.2123	83	89		peg.1305	87	93		peg.1215	88	93		peg.3050	86	91		peg.3574	87	92		peg.2900	87	92		peg.731	32	53		peg.1543	86	92		peg.3224	86	91
MttA2 (Awo_c07520) (AFA47546)		peg.2985	93	99		peg.265	92	99		peg.1993	74	89		peg.2124	90	98		peg.1306	93	98		peg.1214	93	98		peg.3052	94	98		peg.3573	88	95		peg.2899	88	95		peg.906	25	43		peg.1544	89	96		peg.3226	94	98
OpuD2 (Awo_c07530) (AFA47547)		peg.2984	88	94		peg.264	88	94		peg.1994	70	82		peg.2125	86	93		peg.1307	82	91		peg.1213	84	92		peg.3053	93	95		peg.3572	82	91		peg.2898	82	91		peg.2031	29	47		peg.1545	82	91		peg.2272	44	65
MttB10 (Awo_c07540) (AFA47548)		peg.2983	88	96		peg.263	89	97		peg.1995	75	87		peg.2126	90	96		peg.1308	92	96		peg.1212	93	96		peg.3054	92	96		peg.3571	89	94		peg.2897	89	94		peg.2131	31	43		peg.1546	89	94		peg.2274	92	97
MttC6 (Awo_c07550) (AFA47549)		peg.2982	87	93		peg.262	87	93		peg.1996	68	83		peg.2127	87	94		peg.1309	93	96		peg.1211	93	96		peg.3055	92	96		peg.3570	87	94		peg.2896	87	94		peg.1751	41	64		peg.1547	88	94		peg.2273	92	95
OpuD3 (Awo_c07560) (AFA47550)		peg.2981	43	63		peg.261	44	63		peg.1994	42	62		peg.2128	80	89		peg.1310	82	92		peg.1210	82	91		peg.3056	81	91		peg.3569	80	90		peg.2895	80	90		peg.2256	34	52		peg.1548	80	90		peg.2272	81	91
Chemotactic receptor (Awo_c07570) (AFA47551)		peg.888	62	76		peg.59	62	77		peg.2827	64	76		peg.3350	65	80		peg.1311	76	85		peg.1209	76	85		peg.3057	75	85		peg.3568	75	85		peg.2894	75	85		peg.604	61	77		peg.1549	75	85		peg.3469	74	85
Glutamate synthase (Awo_c07580) (AFA47552)		peg.2979	90	95		peg.2824	43	59		peg.122	43	59		peg.2136	89	95		peg.1313	94	98		peg.1207	94	98		peg.3059	94	98		peg.3566	93	97		peg.2892	93	97		peg.2100	93	97		peg.1551	93	97		peg.2009	94	98		Acetobacterium woodii
																																																		peg.3725	30	56
Widespread colonization island (Acetobacterium sp. MES1)																																																		peg.2016	34	57
TadZ/CpaE (peg.2236)		peg.3146	70	88		peg.457	69	87		peg.2717	69	87		peg.1725	54	76		peg.3176	92	96		peg.3469	92	96		peg.647	91	95		peg.2236	-	-		peg.681	99	99		peg.337	99	99		peg.3096	99	99		peg.1038	91	95		peg.323	26	50
Von Willebrand factor type A (peg.2235)		peg.3147	67	83		peg.456	35	52		peg.2718	34	52		peg.1726	33	48		peg.3175	84	92		peg.3470	84	91		peg.646	81	91		peg.2235	-	-		peg.680	100	100		peg.336	100	100		peg.3095	100	100		peg.1037	81	91		peg.3851	27	49
RcpC/CpaB (peg.2234)		peg.3148	61	75		peg.455	56	72		peg.2719	56	72		peg.1727	48	69		peg.3174	75	85		peg.3471	75	85		peg.645	82	91		peg.2234	-	-		peg.679	95	96		peg.335	100	100		peg.3094	100	100		peg.1036	82	91		peg.1234	25	46
TadZ/CpaE (peg.2233)		peg.3149	75	89		peg.454	76	89		peg.2720	76	89		peg.1728	61	82		peg.3173	91	96		peg.3472	91	96		peg.644	90	96		peg.2233	-	-		peg.678	98	99		peg.334	99	100		peg.3093	99	100		peg.1666	27	48		peg.1235	23	46
TadA/VirB11/CpaF (peg.2232)		peg.3150	86	96		peg.453	88	94		peg.2721	87	94		peg.1729	76	91		peg.3172	96	98		peg.3473	96	98		peg.643	95	98		peg.2232	-	-		peg.677	100	100		peg.333	99	99		peg.3092	99	99		peg.1897	98	100		peg.1703	34	54
TadB (peg.2231)		peg.3151	70	83		peg.452	70	83		peg.2722	70	83		peg.1730	59	78		peg.3171	87	94		peg.3474	87	94		peg.642	86	94		peg.2231	-	-		peg.676	98	98		peg.332	98	98		peg.3091	98	98		peg.1896	86	94
TadC (peg.2230)		peg.3152	69	81		peg.451	71	85		peg.2723	71	84		peg.1731	61	78		peg.3170	90	95		peg.3475	90	95		peg.641	91	95		peg.2230	-	-		peg.675	98	99		peg.331	98	99		peg.3090	98	99		peg.1895	91	95
		Actobacterium fimetarium				Actobacterium paludosum				Acetobacterium tundrae				Acetobacterium bakii				Acetobacterium malicum				Acetobacterium dehalogenans				Acetobacterium sp. KB-1				Acetobacterium sp. MES1				Acetobacterium wieringae				Acetobacterium sp. UBA5558				Acetobacterium sp. UBA5834				Acetobacterium sp. UBA6819
Methanol oxidation
helix-turn-helix domain containing protein (WP_014356654.1) (AWO_RS11740)		peg.695	33	51		peg.2774	87	94		peg.1002	86	93		peg.2300	76	88		peg.1024	92	95		peg.2811	92	95		peg.144	91	95		peg.1192	42	65		peg.2517	42	65		peg.1734	27	51		peg.429	31	52		peg.651	90	94
cobalamin-binding protein (WP_014356653.1) (AWO_RS11735)		peg.1979	43	65		peg.2773	78	90		peg.1001	79	91		peg.2301	76	89		peg.1025	84	94		peg.2810	84	94		peg.145	80	92		peg.1193	46	68		peg.2518	46	68		peg.1448	44	64		peg.1963	44	64		peg.3401	85	94
cobalamin biosynthesis protein CobW (WP_014356652.1) (AWO_RS11730)		peg.1465	45	69		peg.2772	61	78		peg.1000	61	77		peg.2302	63	80		peg.1026	67	83		peg.2809	67	83		peg.146	72	83		peg.2868	41	67		peg.36	41	67		peg.695	43	68		peg.1249	43	68		peg.3400	72	83
hypothetical protein (WP_104356651.1) (AWO_RS11725)		peg.1466	30	48		peg.2771	53	69		peg.999	51	68		peg.2303	40	62		peg.1027	63	82		peg.2808	62	83		peg.147	66	82		peg.2867	25	47		peg.37	25	47		peg.694	25	47		peg.1250	25	47		peg.3399	66	83
methyltransferase 2 (WP_104356650.1) (AWO_RS11720)		peg.299	34	57		peg.2770	60	78		peg.998	62	80		peg.2304	49	71		peg.2860	36	56		peg.2355	36	57		peg.148	78	90		peg.1140	37	60		peg.2465	37	60		peg.2074	37	60		peg.81	37	60		peg.3398	78	90
methyltransferase 1 (WP_104356649.1) (AWO_RS11715)		peg.1486	31	51		peg.2769	71	81		peg.997	71	81		peg.2305	71	82		peg.1028	71	82		peg.2807	71	82		peg.149	68	81		peg.2294	34	48		peg.1966	34	48		peg.1852	26	46		peg.3338	26	46		peg.3397	70	81
cobalamin-binding protein (WP_104356648.1) (AWO_RS11710)		peg.1542	44	66		peg.2768	72	90		peg.996	71	90		peg.2306	72	89		peg.1029	72	89		peg.2806	72	89		peg.150	73	90		peg.3134	52	71		peg.939	52	71		peg.1448	43	64		peg.1963	43	64		peg.3396	73	89

### Sheet: Acetobacterium Pan-genome KEGG 
KEGG PATHWAY	CORE	ACCESSORY	UNIQUE
01230 Biosynthesis of amino acids [PATH:ko01230]	92	53	23
03010 Ribosome [PATH:ko03010]	49	4	0
00230 Purine metabolism [PATH:ko00230]	49	29	16
01200 Carbon metabolism [PATH:ko01200]	49	74	29
02010 ABC transporters [PATH:ko02010]	35	116	63
00240 Pyrimidine metabolism [PATH:ko00240]	34	11	16
00860 Porphyrin and chlorophyll metabolism [PATH:ko00860]	28	18	4
02020 Two-component system [PATH:ko02020]	27	102	31
00970 Aminoacyl-tRNA biosynthesis [PATH:ko00970]	24	4	3
01210 2-Oxocarboxylic acid metabolism [PATH:ko01210]	24	8	2
00270 Cysteine and methionine metabolism [PATH:ko00270]	21	21	15
00620 Pyruvate metabolism [PATH:ko00620]	21	39	12
00330 Arginine and proline metabolism [PATH:ko00330]	20	19	5
00720 Carbon fixation pathways in prokaryotes [PATH:ko00720]	20	14	11
02040 Flagellar assembly [PATH:ko02040]	19	19	4
00250 Alanine, aspartate and glutamate metabolism [PATH:ko00250]	19	18	9
00190 Oxidative phosphorylation [PATH:ko00190]	19	8	4
03440 Homologous recombination [PATH:ko03440]	18	5	6
02030 Bacterial chemotaxis [PATH:ko02030]	17	45	15
00010 Glycolysis / Gluconeogenesis [PATH:ko00010]	17	38	4
03430 Mismatch repair [PATH:ko03430]	16	5	12
00680 Methane metabolism [PATH:ko00680]	16	19	9
00290 Valine, leucine and isoleucine biosynthesis [PATH:ko00290]	14	5	1
00300 Lysine biosynthesis [PATH:ko00300]	14	4	3
00400 Phenylalanine, tyrosine and tryptophan biosynthesis [PATH:ko00400]	14	9	1
03030 DNA replication [PATH:ko03030]	13	3	6
00260 Glycine, serine and threonine metabolism [PATH:ko00260]	13	25	14
00500 Starch and sucrose metabolism [PATH:ko00500]	13	9	3
00520 Amino sugar and nucleotide sugar metabolism [PATH:ko00520]	13	23	14
00550 Peptidoglycan biosynthesis [PATH:ko00550]	12	3	5
04112 Cell cycle - Caulobacter [PATH:ko04112]	11	10	3
03018 RNA degradation [PATH:ko03018]	11	7	2
03060 Protein export [PATH:ko03060]	11	0	1
00030 Pentose phosphate pathway [PATH:ko00030]	11	13	7
00630 Glyoxylate and dicarboxylate metabolism [PATH:ko00630]	11	26	12
00710 Carbon fixation in photosynthetic organisms [PATH:ko00710]	11	7	5
00061 Fatty acid biosynthesis [PATH:ko00061]	11	7	9
00730 Thiamine metabolism [PATH:ko00730]	11	9	1
00770 Pantothenate and CoA biosynthesis [PATH:ko00770]	11	14	3
01212 Fatty acid metabolism [PATH:ko01212]	11	12	12
03070 Bacterial secretion system [PATH:ko03070]	10	6	1
00910 Nitrogen metabolism [PATH:ko00910]	10	19	6
00561 Glycerolipid metabolism [PATH:ko00561]	10	10	4
00564 Glycerophospholipid metabolism [PATH:ko00564]	10	15	2
00670 One carbon pool by folate [PATH:ko00670]	10	6	7
00340 Histidine metabolism [PATH:ko00340]	9	4	4
00020 Citrate cycle (TCA cycle) [PATH:ko00020]	9	29	3
00051 Fructose and mannose metabolism [PATH:ko00051]	9	9	4
00920 Sulfur metabolism [PATH:ko00920]	9	11	10
00760 Nicotinate and nicotinamide metabolism [PATH:ko00760]	9	4	0
00790 Folate biosynthesis [PATH:ko00790]	9	3	1
03410 Base excision repair [PATH:ko03410]	8	2	3
03420 Nucleotide excision repair [PATH:ko03420]	8	5	10
00521 Streptomycin biosynthesis [PATH:ko00521]	8	0	2
00640 Propanoate metabolism [PATH:ko00640]	8	17	9
00195 Photosynthesis [PATH:ko00195]	8	0	0
00900 Terpenoid backbone biosynthesis [PATH:ko00900]	8	5	1
04122 Sulfur relay system [PATH:ko04122]	7	10	3
00660 C5-Branched dibasic acid metabolism [PATH:ko00660]	7	4	1
01502 Vancomycin resistance [PATH:ko01502]	6	1	0
00052 Galactose metabolism [PATH:ko00052]	6	16	3
00650 Butanoate metabolism [PATH:ko00650]	6	30	10
00780 Biotin metabolism [PATH:ko00780]	6	6	10
00625 Chloroalkane and chloroalkene degradation [PATH:ko00625]	6	15	3
02060 Phosphotransferase system (PTS) [PATH:ko02060]	5	4	1
00350 Tyrosine metabolism [PATH:ko00350]	5	12	1
00360 Phenylalanine metabolism [PATH:ko00360]	5	10	3
00261 Monobactam biosynthesis [PATH:ko00261]	5	0	2
00740 Riboflavin metabolism [PATH:ko00740]	5	0	1
00523 Polyketide sugar unit biosynthesis [PATH:ko00523]	5	0	2
03020 RNA polymerase [PATH:ko03020]	4	0	0
05230 Central carbon metabolism in cancer [PATH:ko05230]	4	9	0
00750 Vitamin B6 metabolism [PATH:ko00750]	4	2	1
00253 Tetracycline biosynthesis [PATH:ko00253]	4	0	1
04922 Glucagon signaling pathway [PATH:ko04922]	4	7	1
04066 HIF-1 signaling pathway [PATH:ko04066]	3	9	0
05111 Vibrio cholerae pathogenic cycle [PATH:ko05111]	3	0	0
05152 Tuberculosis [PATH:ko05152]	3	3	1
00401 Novobiocin biosynthesis [PATH:ko00401]	3	1	0
00040 Pentose and glucuronate interconversions [PATH:ko00040]	3	13	1
00071 Fatty acid degradation [PATH:ko00071]	3	17	4
00450 Selenocompound metabolism [PATH:ko00450]	3	11	5
00471 D-Glutamine and D-glutamate metabolism [PATH:ko00471]	3	0	0
01220 Degradation of aromatic compounds [PATH:ko01220]	3	10	2
00626 Naphthalene degradation [PATH:ko00626]	3	8	0
00983 Drug metabolism - other enzymes [PATH:ko00983]	3	5	1
04626 Plant-pathogen interaction [PATH:ko04626]	3	6	3
04727 GABAergic synapse [PATH:ko04727]	3	4	1
04070 Phosphatidylinositol signaling system [PATH:ko04070]	2	0	0
05120 Epithelial cell signaling in Helicobacter pylori infection [PATH:ko05120]	2	1	0
05134 Legionellosis [PATH:ko05134]	2	6	2
00280 Valine, leucine and isoleucine degradation [PATH:ko00280]	2	16	3
00310 Lysine degradation [PATH:ko00310]	2	11	2
00332 Carbapenem biosynthesis [PATH:ko00332]	2	0	0
00960 Tropane, piperidine and pyridine alkaloid biosynthesis [PATH:ko00960]	2	1	0
01040 Biosynthesis of unsaturated fatty acids [PATH:ko01040]	2	6	7
00460 Cyanoamino acid metabolism [PATH:ko00460]	2	0	2
00473 D-Alanine metabolism [PATH:ko00473]	2	0	0
01051 Biosynthesis of ansamycins [PATH:ko01051]	2	2	4
00633 Nitrotoluene degradation [PATH:ko00633]	2	7	5
03320 PPAR signaling pathway [PATH:ko03320]	2	4	2
04724 Glutamatergic synapse [PATH:ko04724]	2	4	1
04011 MAPK signaling pathway - yeast [PATH:ko04011]	1	3	3
04022 cGMP - PKG signaling pathway [PATH:ko04022]	1	0	1
04151 PI3K-Akt signaling pathway [PATH:ko04151]	1	1	3
04152 AMPK signaling pathway [PATH:ko04152]	1	2	2
04141 Protein processing in endoplasmic reticulum [PATH:ko04141]	1	3	2
03008 Ribosome biogenesis in eukaryotes [PATH:ko03008]	1	0	0
05200 Pathways in cancer [PATH:ko05200]	1	0	2
05203 Viral carcinogenesis [PATH:ko05203]	1	0	0
05205 Proteoglycans in cancer [PATH:ko05205]	1	0	1
05215 Prostate cancer [PATH:ko05215]	1	0	1
05231 Choline metabolism in cancer [PATH:ko05231]	1	0	0
01501 beta-Lactam resistance [PATH:ko01501]	1	5	9
01503 Cationic antimicrobial peptide (CAMP) resistance [PATH:ko01503]	1	3	1
04930 Type II diabetes mellitus [PATH:ko04930]	1	0	0
04940 Type I diabetes mellitus [PATH:ko04940]	1	1	0
05340 Primary immunodeficiency [PATH:ko05340]	1	0	0
05146 Amoebiasis [PATH:ko05146]	1	1	1
05010 Alzheimer's disease [PATH:ko05010]	1	1	1
05032 Morphine addiction [PATH:ko05032]	1	1	0
00524 Butirosin and neomycin biosynthesis [PATH:ko00524]	1	0	0
00940 Phenylpropanoid biosynthesis [PATH:ko00940]	1	0	0
00950 Isoquinoline alkaloid biosynthesis [PATH:ko00950]	1	3	0
00053 Ascorbate and aldarate metabolism [PATH:ko00053]	1	5	0
00562 Inositol phosphate metabolism [PATH:ko00562]	1	2	0
00785 Lipoic acid metabolism [PATH:ko00785]	1	5	2
00410 beta-Alanine metabolism [PATH:ko00410]	1	9	2
00430 Taurine and hypotaurine metabolism [PATH:ko00430]	1	5	1
00440 Phosphonate and phosphinate metabolism [PATH:ko00440]	1	2	0
00480 Glutathione metabolism [PATH:ko00480]	1	1	3
00908 Zeatin biosynthesis [PATH:ko00908]	1	0	0
01055 Biosynthesis of vancomycin group antibiotics [PATH:ko01055]	1	0	1
04910 Insulin signaling pathway [PATH:ko04910]	1	1	2
04914 Progesterone-mediated oocyte maturation [PATH:ko04914]	1	0	1
04915 Estrogen signaling pathway [PATH:ko04915]	1	0	1
04612 Antigen processing and presentation [PATH:ko04612]	1	0	1
04621 NOD-like receptor signaling pathway [PATH:ko04621]	1	0	1
04110 Cell cycle [PATH:ko04110]	0	0	0
04111 Cell cycle - yeast [PATH:ko04111]	0	1	1
04113 Meiosis - yeast [PATH:ko04113]	0	0	1
04114 Oocyte meiosis [PATH:ko04114]	0	0	1
04115 p53 signaling pathway [PATH:ko04115]	0	0	0
04210 Apoptosis [PATH:ko04210]	0	0	0
04810 Regulation of actin cytoskeleton [PATH:ko04810]	0	0	1
04510 Focal adhesion [PATH:ko04510]	0	1	2
04520 Adherens junction [PATH:ko04520]	0	0	0
04530 Tight junction [PATH:ko04530]	0	0	0
04540 Gap junction [PATH:ko04540]	0	0	0
04550 Signaling pathways regulating pluripotency of stem cells [PATH:ko04550]	0	0	0
04140 Regulation of autophagy [PATH:ko04140]	0	0	0
04142 Lysosome [PATH:ko04142]	0	0	2
04144 Endocytosis [PATH:ko04144]	0	1	0
04145 Phagosome [PATH:ko04145]	0	1	0
04146 Peroxisome [PATH:ko04146]	0	5	2
04010 MAPK signaling pathway [PATH:ko04010]	0	0	0
04012 ErbB signaling pathway [PATH:ko04012]	0	0	0
04013 MAPK signaling pathway - fly [PATH:ko04013]	0	0	0
04014 Ras signaling pathway [PATH:ko04014]	0	0	0
04015 Rap1 signaling pathway [PATH:ko04015]	0	0	0
04020 Calcium signaling pathway [PATH:ko04020]	0	0	0
04024 cAMP signaling pathway [PATH:ko04024]	0	0	1
04064 NF-kappa B signaling pathway [PATH:ko04064]	0	0	1
04068 FoxO signaling pathway [PATH:ko04068]	0	1	2
04071 Sphingolipid signaling pathway [PATH:ko04071]	0	0	0
04075 Plant hormone signal transduction [PATH:ko04075]	0	0	0
04150 mTOR signaling pathway [PATH:ko04150]	0	0	0
04310 Wnt signaling pathway [PATH:ko04310]	0	0	0
04330 Notch signaling pathway [PATH:ko04330]	0	0	0
04340 Hedgehog signaling pathway [PATH:ko04340]	0	0	0
04350 TGF-beta signaling pathway [PATH:ko04350]	0	0	0
04370 VEGF signaling pathway [PATH:ko04370]	0	0	0
04390 Hippo signaling pathway [PATH:ko04390]	0	0	1
04391 Hippo signaling pathway -fly [PATH:ko04391]	0	0	0
04630 Jak-STAT signaling pathway [PATH:ko04630]	0	0	0
04668 TNF signaling pathway [PATH:ko04668]	0	1	0
04060 Cytokine-cytokine receptor interaction [PATH:ko04060]	0	0	0
04080 Neuroactive ligand-receptor interaction [PATH:ko04080]	0	0	0
04512 ECM-receptor interaction [PATH:ko04512]	0	1	1
04514 Cell adhesion molecules (CAMs) [PATH:ko04514]	0	0	0
03050 Proteasome [PATH:ko03050]	0	0	0
04120 Ubiquitin mediated proteolysis [PATH:ko04120]	0	0	1
04130 SNARE interactions in vesicular transport [PATH:ko04130]	0	0	0
03450 Non-homologous end-joining [PATH:ko03450]	0	0	0
03460 Fanconi anemia pathway [PATH:ko03460]	0	0	0
03022 Basal transcription factors [PATH:ko03022]	0	0	1
03040 Spliceosome [PATH:ko03040]	0	0	0
03013 RNA transport [PATH:ko03013]	0	1	2
03015 mRNA surveillance pathway [PATH:ko03015]	0	0	1
05202 Transcriptional misregulation in cancers [PATH:ko05202]	0	0	1
05204 Chemical carcinogenesis [PATH:ko05204]	0	0	1
05206 MicroRNAs in cancer [PATH:ko05206]	0	3	8
05210 Colorectal cancer [PATH:ko05210]	0	0	0
05211 Renal cell carcinoma [PATH:ko05211]	0	0	0
05212 Pancreatic cancer [PATH:ko05212]	0	0	0
05213 Endometrial cancer [PATH:ko05213]	0	0	0
05214 Glioma [PATH:ko05214]	0	0	0
05216 Thyroid cancer [PATH:ko05216]	0	0	1
05217 Basal cell carcinoma [PATH:ko05217]	0	0	0
05218 Melanoma [PATH:ko05218]	0	0	0
05219 Bladder cancer [PATH:ko05219]	0	0	0
05220 Chronic myeloid leukemia [PATH:ko05220]	0	0	0
05221 Acute myeloid leukemia [PATH:ko05221]	0	0	0
05222 Small cell lung cancer [PATH:ko05222]	0	0	0
05223 Non-small cell lung cancer [PATH:ko05223]	0	0	0
05410 Hypertrophic cardiomyopathy (HCM) [PATH:ko05410]	0	0	0
05412 Arrhythmogenic right ventricular cardiomyopathy (ARVC) [PATH:ko05412]	0	0	0
05414 Dilated cardiomyopathy (DCM) [PATH:ko05414]	0	0	0
05416 Viral myocarditis [PATH:ko05416]	0	0	0
04932 Non-alcoholic fatty liver disease (NAFLD) [PATH:ko04932]	0	0	1
04950 Maturity onset diabetes of the young [PATH:ko04950]	0	0	0
05310 Asthma [PATH:ko05310]	0	0	0
05320 Autoimmune thyroid disease [PATH:ko05320]	0	0	0
05321 Inflammatiory bowel disease (IBD) [PATH:ko05321]	0	0	0
05322 Systemic lupus erythematosus [PATH:ko05322]	0	0	0
05323 Rheumatoid arthritis [PATH:ko05323]	0	0	1
05330 Allograft rejection [PATH:ko05330]	0	0	0
05332 Graft-versus-host disease [PATH:ko05332]	0	0	0
05100 Bacterial invasion of epithelial cells [PATH:ko05100]	0	4	10
05110 Vibrio cholerae infection [PATH:ko05110]	0	0	1
05130 Pathogenic Escherichia coli infection [PATH:ko05130]	0	0	0
05131 Shigellosis [PATH:ko05131]	0	0	0
05132 Salmonella infection [PATH:ko05132]	0	6	1
05133 Pertussis [PATH:ko05133]	0	1	0
05140 Leishmaniasis [PATH:ko05140]	0	0	0
05142 Chagas disease (American trypanosomiasis) [PATH:ko05142]	0	0	0
05143 African trypanosomiasis [PATH:ko05143]	0	0	0
05144 Malaria [PATH:ko05144]	0	0	0
05145 Toxoplasmosis [PATH:ko05145]	0	0	0
05150 Staphylococcus aureus infection [PATH:ko05150]	0	1	0
05160 Hepatitis C [PATH:ko05160]	0	0	0
05161 Hepatitis B [PATH:ko05161]	0	0	0
05162 Measles [PATH:ko05162]	0	0	0
05164 Influenza A [PATH:ko05164]	0	0	0
05166 HTLV-I infection [PATH:ko05166]	0	0	0
05168 Herpes simplex infection [PATH:ko05168]	0	0	1
05169 Epstein-Barr virus infection [PATH:ko05169]	0	0	0
05012 Parkinson's disease [PATH:ko05012]	0	0	1
05014 Amyotrophic lateral sclerosis (ALS) [PATH:ko05014]	0	0	1
05016 Huntington's disease [PATH:ko05016]	0	0	1
05020 Prion diseases [PATH:ko05020]	0	0	0
05030 Cocaine addiction [PATH:ko05030]	0	2	0
05031 Amphetamine addiction [PATH:ko05031]	0	2	1
05033 Nicotine addiction [PATH:ko05033]	0	0	0
05034 Alcoholism [PATH:ko05034]	0	2	1
00380 Tryptophan metabolism [PATH:ko00380]	0	6	3
00231 Puromycin biosynthesis [PATH:ko00231]	0	0	0
00232 Caffeine metabolism [PATH:ko00232]	0	1	0
00254 Aflatoxin biosynthesis [PATH:ko00254]	0	0	0
00311 Penicillin and cephalosporin biosynthesis [PATH:ko00311]	0	0	0
00331 Clavulanic acid biosynthesis [PATH:ko00331]	0	0	0
00402 Benzoxazinoid biosynthesis [PATH:ko00402]	0	0	0
00403 Indole diterpene alkaloid biosynthesis [PATH:ko00403]	0	0	0
00901 Indole alkaloid biosynthesis [PATH:ko00901]	0	0	0
00941 Flavonoid biosynthesis [PATH:ko00941]	0	0	0
00942 Anthocyanin biosynthesis [PATH:ko00942]	0	0	0
00943 Isoflavonoid biosynthesis [PATH:ko00943]	0	0	0
00944 Flavone and flavonol biosynthesis [PATH:ko00944]	0	0	0
00945 Stilbenoid, diarylheptanoid and gingerol biosynthesis [PATH:ko00945]	0	0	0
00965 Betalain biosynthesis [PATH:ko00965]	0	0	0
00966 Glucosinolate biosynthesis [PATH:ko00966]	0	0	0
01058 Acridone alkaloid biosynthesis [PATH:ko01058]	0	0	0
00196 Photosynthesis - antenna proteins [PATH:ko00196]	0	0	0
00510 N-Glycan biosynthesis [PATH:ko00510]	0	1	1
00511 Other glycan degradation [PATH:ko00511]	0	0	1
00512 Mucin type O-glycan biosynthesis [PATH:ko00512]	0	0	0
00513 Various types of N-glycan biosynthesis [PATH:ko00513]	0	0	1
00514 Other types of O-glycan biosynthesis [PATH:ko00514]	0	0	0
00531 Glycosaminoglycan degradation [PATH:ko00531]	0	0	1
00532 Glycosaminoglycan biosynthesis - chondroitin sulfate / dermatan sulfate [PATH:ko00532]	0	0	0
00533 Glycosaminoglycan biosynthesis - keratan sulfate [PATH:ko00533]	0	0	0
00534 Glycosaminoglycan biosynthesis - heparan sulfate / heparin [PATH:ko00534]	0	0	0
00540 Lipopolysaccharide biosynthesis [PATH:ko00540]	0	0	2
00563 Glycosylphosphatidylinositol(GPI)-anchor biosynthesis [PATH:ko00563]	0	0	0
00601 Glycosphingolipid biosynthesis - lacto and neolacto series [PATH:ko00601]	0	0	1
00603 Glycosphingolipid biosynthesis - globo series [PATH:ko00603]	0	0	2
00604 Glycosphingolipid biosynthesis - ganglio series [PATH:ko00604]	0	0	1
00062 Fatty acid elongation [PATH:ko00062]	0	0	1
00072 Synthesis and degradation of ketone bodies [PATH:ko00072]	0	3	0
00073 Cutin, suberine and wax biosynthesis [PATH:ko00073]	0	0	0
00100 Steroid biosynthesis [PATH:ko00100]	0	0	1
00120 Primary bile acid biosynthesis [PATH:ko00120]	0	1	0
00121 Secondary bile acid biosynthesis [PATH:ko00121]	0	1	0
00140 Steroid hormone biosynthesis [PATH:ko00140]	0	0	2
00565 Ether lipid metabolism [PATH:ko00565]	0	1	2
00590 Arachidonic acid metabolism [PATH:ko00590]	0	1	0
00591 Linoleic acid metabolism [PATH:ko00591]	0	0	0
00592 alpha-Linolenic acid metabolism [PATH:ko00592]	0	1	1
00600 Sphingolipid metabolism [PATH:ko00600]	0	0	2
00130 Ubiquinone and other terpenoid-quinone biosynthesis [PATH:ko00130]	0	6	2
00830 Retinol metabolism [PATH:ko00830]	0	2	1
00472 D-Arginine and D-ornithine metabolism [PATH:ko00472]	0	0	0
00281 Geraniol degradation [PATH:ko00281]	0	3	1
00522 Biosynthesis of 12-, 14- and 16-membered macrolides [PATH:ko00522]	0	0	0
00902 Monoterpenoid biosynthesis [PATH:ko00902]	0	0	0
00903 Limonene and pinene degradation [PATH:ko00903]	0	4	0
00904 Diterpenoid biosynthesis [PATH:ko00904]	0	0	0
00905 Brassinosteroid biosynthesis [PATH:ko00905]	0	0	0
00906 Carotenoid biosynthesis [PATH:ko00906]	0	2	0
00909 Sesquiterpenoid and triterpenoid biosynthesis [PATH:ko00909]	0	0	0
00981 Insect hormone biosynthesis [PATH:ko00981]	0	0	0
01052 Type I polyketide structures [PATH:ko01052]	0	0	0
01053 Biosynthesis of siderophore group nonribosomal peptides [PATH:ko01053]	0	0	0
01054 Nonribosomal peptide structures [PATH:ko01054]	0	1	3
01056 Biosynthesis of type II polyketide backbone [PATH:ko01056]	0	0	0
01057 Biosynthesis of type II polyketide products [PATH:ko01057]	0	0	0
00351 1,1,1-Trichloro-2,2-bis(4-chlorophenyl)ethane (DDT) degradation [PATH:ko00351]	0	0	0
00361 Chlorocyclohexane and chlorobenzene degradation [PATH:ko00361]	0	0	1
00362 Benzoate degradation [PATH:ko00362]	0	7	4
00363 Bisphenol degradation [PATH:ko00363]	0	0	0
00364 Fluorobenzoate degradation [PATH:ko00364]	0	0	0
00365 Furfural degradation [PATH:ko00365]	0	0	0
00621 Dioxin degradation [PATH:ko00621]	0	0	1
00622 Xylene degradation [PATH:ko00622]	0	0	1
00623 Toluene degradation [PATH:ko00623]	0	0	0
00624 Polycyclic aromatic hydrocarbon degradation [PATH:ko00624]	0	0	0
00627 Aminobenzoate degradation [PATH:ko00627]	0	3	1
00642 Ethylbenzene degradation [PATH:ko00642]	0	2	1
00643 Styrene degradation [PATH:ko00643]	0	0	0
00791 Atrazine degradation [PATH:ko00791]	0	0	2
00930 Caprolactam degradation [PATH:ko00930]	0	1	1
00980 Metabolism of xenobiotics by cytochrome P450 [PATH:ko00980]	0	0	1
00982 Drug metabolism - cytochrome P450 [PATH:ko00982]	0	2	1
00984 Steroid degradation [PATH:ko00984]	0	0	0
04260 Cardiac muscle contraction [PATH:ko04260]	0	0	0
04261 Adrenergic signaling in cardiomyocytes [PATH:ko04261]	0	0	1
04270 Vascular smooth muscle contraction [PATH:ko04270]	0	1	1
04320 Dorso-ventral axis formation [PATH:ko04320]	0	0	0
04360 Axon guidance [PATH:ko04360]	0	0	0
04380 Osteoclast differentiation [PATH:ko04380]	0	0	1
04970 Salivary secretion [PATH:ko04970]	0	0	1
04971 Gastric acid secretion [PATH:ko04971]	0	0	0
04972 Pancreatic secretion [PATH:ko04972]	0	0	1
04973 Carbohydrate digestion and absorption [PATH:ko04973]	0	1	0
04974 Protein digestion and absorption [PATH:ko04974]	0	1	1
04975 Fat digestion and absorption [PATH:ko04975]	0	0	0
04976 Bile secretion [PATH:ko04976]	0	0	0
04977 Vitamin digestion and absorption [PATH:ko04977]	0	0	0
04978 Mineral absorption [PATH:ko04978]	0	1	0
04614 Renin-angiotensin system [PATH:ko04614]	0	0	0
04911 Insulin secretion [PATH:ko04911]	0	0	0
04912 GnRH signaling pathway [PATH:ko04912]	0	0	0
04913 Ovarian Steroidogenesis [PATH:ko04913]	0	0	0
04916 Melanogenesis [PATH:ko04916]	0	0	0
04917 Prolactin signaling pathway [PATH:ko04917]	0	0	0
04918 Thyroid hormone synthesis [PATH:ko04918]	0	1	0
04919 Thyroid hormone signaling pathway [PATH:ko04919]	0	0	1
04920 Adipocytokine signaling pathway [PATH:ko04920]	0	2	1
04921 Oxytocin signaling pathway [PATH:ko04921]	0	0	1
04710 Circadian rhythm [PATH:ko04710]	0	0	0
04711 Circadian rhythm - fly [PATH:ko04711]	0	0	0
04712 Circadian rhythm - plant [PATH:ko04712]	0	0	0
04713 Circadian entrainment [PATH:ko04713]	0	0	0
04960 Aldosterone-regulated sodium reabsorption [PATH:ko04960]	0	0	0
04961 Endocrine and other factor-regulated calcium reabsorption [PATH:ko04961]	0	0	0
04962 Vasopressin-regulated water reabsorption [PATH:ko04962]	0	0	0
04964 Proximal tubule bicarbonate reclamation [PATH:ko04964]	0	0	1
04966 Collecting duct acid secretion [PATH:ko04966]	0	0	0
04062 Chemokine signaling pathway [PATH:ko04062]	0	0	0
04610 Complement and coagulation cascades [PATH:ko04610]	0	0	0
04611 Platelet activation [PATH:ko04611]	0	1	2
04620 Toll-like receptor signaling pathway [PATH:ko04620]	0	0	1
04622 RIG-I-like receptor signaling pathway [PATH:ko04622]	0	0	0
04623 Cytosolic DNA-sensing pathway [PATH:ko04623]	0	0	0
04640 Hematopoietic cell lineage [PATH:ko04640]	0	0	0
04650 Natural killer cell mediated cytotoxicity [PATH:ko04650]	0	0	0
04660 T cell receptor signaling pathway [PATH:ko04660]	0	0	1
04662 B cell receptor signaling pathway [PATH:ko04662]	0	0	1
04664 Fc epsilon RI signaling pathway [PATH:ko04664]	0	0	0
04666 Fc gamma R-mediated phagocytosis [PATH:ko04666]	0	0	0
04670 Leukocyte transendothelial migration [PATH:ko04670]	0	0	0
04672 Intestinal immune network for IgA production [PATH:ko04672]	0	0	0
04720 Long-term potentiation [PATH:ko04720]	0	0	1
04721 Synaptic vesicle cycle [PATH:ko04721]	0	0	0
04722 Neurotrophin signaling pathway [PATH:ko04722]	0	0	0
04723 Retrograde endocannabinoid signaling [PATH:ko04723]	0	2	0
04725 Cholinergic synapse [PATH:ko04725]	0	0	0
04726 Serotonergic synapse [PATH:ko04726]	0	2	0
04728 Dopaminergic synapse [PATH:ko04728]	0	2	1
04730 Long-term depression [PATH:ko04730]	0	0	0
04740 Olfactory transduction [PATH:ko04740]	0	0	0
04742 Taste transduction [PATH:ko04742]	0	0	0
04744 Phototransduction [PATH:ko04744]	0	0	0
04745 Phototransduction - fly [PATH:ko04745]	0	0	0
04750 Inflammatory mediator regulation of TRP channels [PATH:ko04750]	0	0	1

### Sheet: Eubacteriaceae Core KEGG
Core genome of 29 Eubacteriaceae genomes/MAGs including 13 Acetobacterium strains
CORE_REP|Org8_Gene1134#	K03701	uvrA; excinuclease ABC subunit A	747
CORE_REP|Org19_Gene1183#	K03070	secA; preprotein translocase subunit SecA [EC:7.4.2.8]	569
CORE_REP|Org5_Gene727#	K01873	VARS; valyl-tRNA synthetase [EC:6.1.1.9]	533
CORE_REP|Org25_Gene2301#	K01006	ppdK; pyruvate, orthophosphate dikinase [EC:2.7.9.1]	602
CORE_REP|Org6_Gene830#	K02469	gyrA; DNA gyrase subunit A [EC:5.6.2.2]	537
CORE_REP|Org7_Gene357#	K00962	pnp; polyribonucleotide nucleotidyltransferase [EC:2.7.7.8]	323
CORE_REP|Org22_Gene666#	K01874	MARS; methionyl-tRNA synthetase [EC:6.1.1.10]	325
CORE_REP|Org11_Gene5135#	K03495	gidA; tRNA uridine 5-carboxymethylaminomethyl modification enzyme	433
CORE_REP|Org16_Gene1095#	K03702	uvrB; excinuclease ABC subunit B	486
CORE_REP|Org7_Gene1743#	K02470	gyrB; DNA gyrase subunit B [EC:5.6.2.2]	398
CORE_REP|Org13_Gene1145#	K04043	dnaK; molecular chaperone DnaK	517
CORE_REP|Org16_Gene302#	K03596	lepA; GTP-binding protein LepA	500
CORE_REP|Org29_Gene3794#	K01938	fhs; formate--tetrahydrofolate ligase [EC:6.3.4.3]	433
CORE_REP|Org14_Gene795#	K04077	groEL; chaperonin GroEL	355
CORE_REP|Org16_Gene175#	K18682	rny; ribonucrease Y [EC:3.1.-.-]	361
CORE_REP|Org7_Gene744#	K03544	clpX; ATP-dependent Clp protease ATP-binding subunit ClpX	257
CORE_REP|Org7_Gene2426#	K03553	recA; recombination protein RecA	177
CORE_REP|Org6_Gene1115#	K06942	ychF; ribosome-binding ATPase	260
CORE_REP|Org3_Gene2982#	K03551	ruvB; holliday junction DNA helicase RuvB [EC:3.6.4.12]	207
CORE_REP|Org8_Gene186#	K03040	rpoA; DNA-directed RNA polymerase subunit alpha [EC:2.7.7.6]	235
CORE_REP|Org8_Gene27#	K01738	cysK; cysteine synthase [EC:2.5.1.47]	233
CORE_REP|Org11_Gene4658#	K02886	RP-L2; large subunit ribosomal protein L2	221
CORE_REP|Org14_Gene717#	K02863	RP-L1; large subunit ribosomal protein L1	216
CORE_REP|Org25_Gene466#	K01358	clpP; ATP-dependent Clp protease, protease subunit [EC:3.4.21.92]	129
CORE_REP|Org19_Gene280#	K02356	efp; elongation factor P	149
CORE_REP|Org14_Gene535#	K02931	RP-L5; large subunit ribosomal protein L5	130
CORE_REP|Org6_Gene578#	K02871	RP-L13; large subunit ribosomal protein L13	65
CORE_REP|Org4_Gene138#	K02876	RP-L15; large subunit ribosomal protein L15	131
CORE_REP|Org4_Gene127#	K02878	RP-L16; large subunit ribosomal protein L16	143
CORE_REP|Org12_Gene1012#	K02867	RP-L11; large subunit ribosomal protein L11	119
CORE_REP|Org7_Gene486#	K02996	RP-S9; small subunit ribosomal protein S9	126
CORE_REP|Org7_Gene2780#	K02948	RP-S11; small subunit ribosomal protein S11	97
CORE_REP|Org13_Gene256#	K02994	RP-S8; small subunit ribosomal protein S8	151
CORE_REP|Org18_Gene3406#	K02935	RP-L7; large subunit ribosomal protein L7/L12	78
CORE_REP|Org19_Gene410#	K02874	RP-L14; large subunit ribosomal protein L14	142
CORE_REP|Org8_Gene183#	K02952	RP-S13; small subunit ribosomal protein S13	93
CORE_REP|Org4_Gene135#	K02881	RP-L18; large subunit ribosomal protein L18	84
CORE_REP|Org23_Gene2367#	K02884	RP-L19; large subunit ribosomal protein L19	102
CORE_REP|Org12_Gene510#	K02946	RP-S10; small subunit ribosomal protein S10	85
CORE_REP|Org15_Gene418#	K02961	RP-S17; small subunit ribosomal protein S17	86
CORE_REP|Org1_Gene136#	K02956	RP-S15; small subunit ribosomal protein S15	76
CORE_REP|Org27_Gene1537#	K02518	infA; translation initiation factor IF-1	58
CORE_REP|Org22_Gene1823#	K02970	RP-S21; small subunit ribosomal protein S21	54
CORE_REP|Org24_Gene324#	K02913	RP-L33; large subunit ribosomal protein L33	42

### Sheet: Annotated accessory
Gene clusters found in all strains except the Acetobacterium tundrae clade (A. tundra, A. fimetarium, A. paludosum, A. bakii)	Gene clusters unique to Acetobacterium tundrae clade (A. tundra, A. fimetarium, A. paludosum, A. bakii)	Gene clusters unique to Acetobacterium wierinage clade (A. wierinage, A. sp. MES1, A. sp. UBA5558, A. sp. UBA5834)
4’-phosphopantetheinyl transferase superfamily protein (WP_070370995.1)	4’-phosphopantetheinyl transferase superfamily protein (WP_083439486.1)	AAA family ATPase (OXS24972.1)
ABC transporter ATPase (PKM46743.1)	4Fe-4S dicluster domain-containing protein (WP_089987848.1)	ABC-2 family transporter protein (OFV72356.1)
adhesin (WP_111886903.1)	ATP-binding protein (WP_050739999.1)	carboxymuconolactone decarboxylase (WP_070370768.1)
alpha/beta hydrolase (putative aminoacrylate hydrolase—WP_070372154.1)	Bcr/CflA family efflux MFS transporter (WP_050739212.1)	cardiolipin synthase (putative—WP_050740551.1)
alpha/beta hydrolase (WP_026395770.1)	calcium-translocating P-type ATPase, SERCA-type (WP_050740424.1)	cation transporter (WP_070372429.1)
amino acid ABC transporter permease (OXS27603.1)	CoA-disulfide reductase (WP_021657843.1)	diguanylate cyclase (OFV69692.1)
amino acid ABC transporter permease (WP_111886904.1) glutamine?	cupin (WP_050741430.1)	diguanylate cyclase (WP_070371128.1)
arsenical resistance operon transcriptional repressor ArsD (WP_084633603.1)	cuprin domain-containing protein (WP_050740109.1)	diguanylate cyclase (WP_070372088.1)
ATP-binding protein (AAA family ATPase—WP_070370115.1)	DNA-binding response regulator (WP_050741831.1)	diquanylate cyclase (WP_070370773.1)
cadmium-translocating P-type ATPase (WP_014355235.1)	DNA-processing protein DprA (WP_050741198.1)	diquanylate cyclase (WP_070371683.1)
CHAD domain-containing protein (WP_084633466.1)	DUF2769 domain-containing protein (WP_050740480.1)	DNA-binding response regulator (OXS27041.1)
DNA-binding response regulator (WP_026394591.1)	DUF3578 domain-containg protein (WP_050739008.1)	DNA-binding response regulator (WP_070370789.1)
DUF4391 family protein (WP_041668848.1),	EAL domain-containing protein (WP_083439554.1)	DUF3578 domain-containing protein (WP_07036996.1)
fimbrial assembly protein (PilN) (OFV69886.1),	GHKL domain-containing protein (WP_050741830.1)	DUF3795 domain-containing protein (WP_070372166.1)
flagellar assembly protein FilH (WP_111887603.1)	glycosyltransferase (WP_050738940.1)	exodeoxyribonuclease III (WP_070371722.1)
Glu/Leu/Phe/Val dehydrogenase (glutamate dehydrogenase—WP_070369625.1)	GntR family transcriptional regulator (WP_050739252.1)	FtsX-like permease family protein (WP_070370787.1)
glycine cleavage system aminomethyltransferase GcvT (WP_026394084.1)	GntR family transcriptional regulator (WP_050739253.1)	HNH endonuclease (OFV69198.1)
glycine cleavage system protein GcvH (WP_070369632.1)	helix-turn-helix domain-containing protein (WP_050740445.1)	HTH-type transcriptional regulator MtrR (OFV72324.1)
glycine dehydrogenase (aminomethyl-transferring—OXS27045.1)	hypothetical protein (putative cobalamin-binding protein—WP_050739254.1)	hypothetical protein (OFV0253.1)
glycine dehydrogenase subunit 2 (WP_111888176.1)	hypothetical protein (WP_050738322.1)	hypothetical protein (OFV71357.1)
glycosyl transferase (OXS24484.1)	hypothetical protein (WP_050738817.1)	hypothetical protein (OXS25792.1)
hypothetical protein (OXS27313.1)	hypothetical protein (WP_050739248.1)	Hypothetical protein (OXS26023.1)
hypothetical protein (putative APC family permease (WP_111888318.1)	hypothetical protein (WP_050739421.1)	hypothetical protein (OXS26580.1)
hypothetical protein (putative uroporphyrinogen decarboxylase (WP_051355832.1)	hypothetical protein (WP_050740231.1)	hypothetical protein (OXS27379.1)
hypothetical protein (WP_026393209.1)	hypothetical protein (WP_050740490.1),	hypothetical protein (PKM73672.1)
hypothetical protein (WP_026393970.1)	hypothetical protein (WP_050740738.1)	hypothetical protein (putative diguanylate cyclase (OXS26724.1)
hypothetical protein (WP_026395605.1)	hypothetical protein (WP_050741733.1)	hypothetical protein (putative integrase—OXS25791.1)
hypothetical protein (WP_070370113.1)	hypothetical protein (WP_050741817.1)	hypothetical protein (WP_070369606.1)
hypothetical protein (WP_070370859.1)	hypothetical protein (WP_050741980.1)	hypothetical protein (WP_070370732.1)
hypothetical protein (WP_070371293.1)	hypothetical protein (WP_115028343.1)	hypothetical protein (WP_070370758.1),
hypothetical protein BI182_05285 (potential serine protease—OXS25148.1)	hypothetical protein CVU84_16065 (PKM93333.1)	hypothetical protein (WP_070371148.1)
hypothetical protein CVU99_07685 (PKM60485.1)	Ig domain-containing protein (WP_050740722.1)	hypothetical protein (WP_070371304.1)
Ig domain-containing protein (WP_070371816.1)	N-acetyltransferase (WP_014356730.1)	hypothetical protein (WP_070371803.1)
Lrp/AsnC family transcriptional regulator (WP_111887582.1)	purine-nucleoside phosphorylase (WP_050741659.1)	hypothetical protein (WP_070372261.1)
multidrug ABC transporter (WP_070371603.1)	ribulose 1,5-bisphosphate carboxylase (WP_050740110.1)	hypothetical protein BI182_04605 (OXS24617.1)
N-acetyltransferase (WP_026393370.1)	SDR family oxidoreductase (WP_050740230.1)	integrase (WP_070372397.1)
nitroreductase family protein (WP_026394116.1)	selenide, water dikinase SelD (WP_050740175.1)	lantibiotic ABC transporter permease (OXS27039.1)
PAS domain S-box protein (putative diquanylate cyclase YegE—WP_0143561201)	sodium:proton antiporter (WP_083439535.1)	methylenetetrahydrofolate reductase (WP_070371356.1)
putative diguanylate cyclase (OFV71088.1)	VOC family protein (WP_050740232.1)	response regulator (WP_070370774.1)
response regulator (WP_111888823.1)	XRE family transcriptional regulator (WP_050740792.1)	sensor histidine kinase (WP_070370788.1)
sigma 54-dependent Fis family transcriptional regulator (limonene hydroxylase (WP_084633663.1)		transposase (WP_070371612.1)
sigma E factor regulator (OXS25543.1)		two-component sensor histidine kinase (OXS27042.1)
succinylglutamate desuccinylase (WP_111888540.1)
transcriptional regulator (WP_070370440.1)
transporter (OXS24486.1)
YafY family transcriptional regulator (WP_026393688.1)

### Sheet: RNFcluster2
Top Blast hits for Rnf cluster 2 in Acetobacterium sp. MES1								Genome architecture surrounding Rnf2 cluster in Acetobacterium
RnfC	Max Score	Total Score	Query Coverage	E-value	Percent identity	Accession		Genome	ID	Start	Stop	Size (nt)	Strand	Function
Acetobacterium sp. MES1	883	883	100	0	100	gi|1226130803|OXS26824.1		Acetobacterium sp. MES	fig|6666666.191368.peg.1239	408778	410499	1722	+	Lipid A export ATP-binding/permease protein MsbA
Acetobacterium wieringae	877	877	100	0	99.32	gi|1084282175|WP_070370896.1		Acetobacterium sp. MES	fig|6666666.191368.peg.1240	410501	412267	1767	+	Lipid A export ATP-binding/permease protein MsbA
Acetobacterium dehalogenans	842	842	100	0	94.12	gi|651260845|WP_026394189.1		Acetobacterium sp. MES	fig|6666666.191368.peg.1241	412462	412881	420	+	hypothetical protein
Clostridium magnum	627	627	99	0	69.7	gi|1054857408|WP_066619478.1		Acetobacterium sp. MES	fig|6666666.191368.peg.1242	413000	413311	312	+	Thioredoxin
Clostridium drakei	617	617	99	0	67.95	gi|692121559|WP_032077805.1		Acetobacterium sp. MES	fig|6666666.191368.peg.1243	414042	413368	675	-	Transcriptional regulator, Crp/Fnr family
Clostridium scatologenes	616	616	99	0	67.95	gi|656211788|WP_029161198.1		Acetobacterium sp. MES	fig|6666666.191368.peg.1244	414150	415367	1218	+	Acetyltransferase
								Acetobacterium sp. MES	fig|6666666.191368.peg.1245	415960	415394	567	-	Thiol:disulfide oxidoreductase related to ResA
								Acetobacterium sp. MES	fig|6666666.191368.peg.1246	416642	415971	672	-	Cytochrome c-type biogenesis protein CcdA (DsbD analog)
RnfD								Acetobacterium sp. MES	fig|6666666.191368.peg.1247	416972	417094	123	+	hypothetical protein
Acetobacterium sp. MES1	660	660	100	0	100	gi|1226130804|OXS26825.1		Acetobacterium sp. MES	fig|6666666.191368.peg.1248	417381	417797	417	+	Sigma factor RpoE regulatory protein RseC
Acetobacterium wieringae	659	659	100	0	99.7	gi|1084282176|WP_070370897.1		Acetobacterium sp. MES	fig|6666666.191368.peg.1249	417865	419193	1329	+	Electron transport complex protein RnfC
Acetobacterium dehalogenans	645	645	100	0	97.59	gi|651260844|WP_026394188.1		Acetobacterium sp. MES	fig|6666666.191368.peg.1250	419199	420197	999	+	Electron transport complex protein RnfD
Candidatus Wallbacteria bacterium HGW-Wallbacteria-1	644	644	100	0	97.29	gi|1308451026|PKK87890.1		Acetobacterium sp. MES	fig|6666666.191368.peg.1251	420194	420760	567	+	Electron transport complex protein RnfG
Clostridium tagluense	523	523	98	0	77.91	gi|1531939777|WP_124997739.1		Acetobacterium sp. MES	fig|6666666.191368.peg.1252	420762	421385	624	+	Electron transport complex protein RnfE
Clostridium estertheticum	513	513	98	0	75.99	gi|1102967859|WP_071612006.1		Acetobacterium sp. MES	fig|6666666.191368.peg.1253	421385	421963	579	+	Electron transport complex protein RnfA
								Acetobacterium sp. MES	fig|6666666.191368.peg.1254	421977	422786	810	+	Electron transport complex protein RnfB
RnfG								Acetobacterium sp. MES	fig|6666666.191368.peg.1255	423047	422931	117	-	hypothetical protein
Acetobacterium sp. MES1	371	371	100	9e-130	100	gi|1226130805|OXS26826.1		Acetobacterium sp. MES	fig|6666666.191368.peg.1256	423393	424217	825	+	Hydroxyethylthiazole kinase (EC 2.7.1.50)
Candidatus Wallbacteria bacterium HGW-Wallbacteria-1	350	350	100	1e-121	94.15	gi|1308451027|PKK87891.1		Acetobacterium sp. MES	fig|6666666.191368.peg.1257	424204	424842	639	+	Thiamin-phosphate pyrophosphorylase (EC 2.5.1.3)
Acetobacterium wieringae	347	347	100	3e-120	92.02	gi|1084282177|WP_070370898.1		Acetobacterium sp. MES	fig|6666666.191368.peg.1258	424839	425492	654	+	Predicted hydrolase
Acetobacterium dehalogenans	346	346	100	5e-120	92.02	gi|651260843|WP_026394187.1
Clostridum puniceum	218	218	96	2e-69	57.14	gi|1149914355|WP_077845681.1
Clostridium magnum	216	216	97	1e-68	57.92	gi|1054857414|WP_066619484.1		Genome	ID	Start	Stop	Size (nt)	Strand	Function
Clostridium tagluense	212	212	94	9e-67	56.5	gi|1531939779|WP_124997741.1		Acetobacterium tundrae	fig|6666666.367047.peg.2490	72852	72211	642	-	Predicted hydrolase
								Acetobacterium tundrae	fig|6666666.367047.peg.2491	73466	72849	618	-	Thiamin-phosphate pyrophosphorylase (EC 2.5.1.3)
								Acetobacterium tundrae	fig|6666666.367047.peg.2492	74298	73474	825	-	Hydroxyethylthiazole kinase (EC 2.7.1.50)
RnfE								Acetobacterium tundrae	fig|6666666.367047.peg.2493	75482	74280	1203	-	Predicted hydroxymethylpyrimidine transporter CytX
Acetobacterium sp. MES1	397	397	100	1e-139	100	gi|1226130806|OXS26827.1		Acetobacterium tundrae	fig|6666666.367047.peg.2494	76976	76071	906	-	Electron transport complex protein RnfB
Acetobacterium wieringae	397	397	100	2e-139	99.52	gi|1084282178|WP_070370899.1		Acetobacterium tundrae	fig|6666666.367047.peg.2495	77572	77000	573	-	Electron transport complex protein RnfA
Acetobacterium dehalogenans	391	391	99	3e-137	98.54	gi|651260842|WP_026394186.1		Acetobacterium tundrae	fig|6666666.367047.peg.2496	78195	77572	624	-	Electron transport complex protein RnfE
Candidatus Wallbacteria bacterium HGW-Wallbacteria-1	389	389	99	3e-136	98.06	gi|1308451028|PKK87892.1		Acetobacterium tundrae	fig|6666666.367047.peg.2497	78764	78198	567	-	Electron transport complex protein RnfG
Clostridium tagluense	325	325	99	4e-111	78.19	gi|1531939781|WP_124997743.1		Acetobacterium tundrae	fig|6666666.367047.peg.2498	79763	78771	993	-	Electron transport complex protein RnfD
Clostridium magnum	322	322	99	1e-109	77.67	gi|1054857416|WP_066619486.1		Acetobacterium tundrae	fig|6666666.367047.peg.2499	81100	79778	1323	-	Electron transport complex protein RnfC
								Acetobacterium tundrae	fig|6666666.367047.peg.2500	81595	81179	417	-	Sigma factor RpoE regulatory protein RseC
RnfA								Acetobacterium tundrae	fig|6666666.367047.peg.2501	83606	82389	1218	-	Acetyltransferase
Acetobacterium wieringae	363	363	100	1e-126	100	gi|1084282179|WP_070370900.1		Acetobacterium tundrae	fig|6666666.367047.peg.2502	83760	84437	678	+	Transcriptional regulator, Crp/Fnr family
Acetobacterium dehalogenans	360	360	100	2e-125	98.44	gi|737373616|WP_035355470.1		Acetobacterium tundrae	fig|6666666.367047.peg.2503	84834	84520	315	-	Thioredoxin
Candidatus Wallbacteria bacterium HGW-Wallbacteria-1	358	358	100	2e-124	97.4	gi|1308451029|PKK87893.1		Acetobacterium tundrae	fig|6666666.367047.peg.2504	85355	84936	420	-	Uncharacterized protein DUF2992, B. subtilis YjdF ortholog
Clostridium tagluense	325	325	98	2e-111	87.83	gi|1531939783|WP_124997745.1		Acetobacterium tundrae	fig|6666666.367047.peg.2505	85924	85556	369	-	hypothetical protein
Clostridium kluyveri	323	323	98	7e-111	85.79	gi|501049999|WP_012101654.1		Acetobacterium tundrae	fig|6666666.367047.peg.2506	86439	85969	471	-	Methylated-DNA--protein-cysteine methyltransferase (EC 2.1.1.63)
								Acetobacterium tundrae	fig|6666666.367047.peg.2507	87045	86542	504	-	Ribonucleotide reductase of class III (anaerobic), activating protein (EC 1.97.1.4)
RnfB								Acetobacterium tundrae	fig|6666666.367047.peg.2508	89396	87042	2355	-	Ribonucleotide reductase of class III (anaerobic), large subunit (EC 1.17.4.2)
Acetobacterium sp. MES1	561	561	100	0	100	gi|1226130808|OXS26829.1
Acetobacterium wieringae	556	556	100	0	98.51	gi|1084282180|WP_070370901.1		Genome	ID	Start	Stop	Size (nt)	Strand	Function
Candidatus Wallbacteria bacterium HGW-Wallbacteria-1	531	531	99	0	91.79	gi|1308451030|PKK87894.1		Acetobacterium malicum	fig|6666666.367044.peg.1950	193022	195475	2454	+	hypothetical protein
Acetobacterium dehalogenans	530	530	99	0	91.42	gi|651260840|WP_026394184.1		Acetobacterium malicum	fig|6666666.367044.peg.1951	196387	195593	795	-	Hydroxymethylpyrimidine phosphate kinase ThiD (EC 2.7.4.7)
Clostridium magnum	407	407	98	4e-141	67.42	gi|1054857420|WP_066619490.1		Acetobacterium malicum	fig|6666666.367044.peg.1952	197040	196384	657	-	Predicted hydrolase
Clostridium beijerinckii	396	396	98	9e-137	68.56	gi|652491561|WP_026886074.1		Acetobacterium malicum	fig|6666666.367044.peg.1953	197675	197037	639	-	Thiamin-phosphate pyrophosphorylase (EC 2.5.1.3)
								Acetobacterium malicum	fig|6666666.367044.peg.1954	198486	197662	825	-	Hydroxyethylthiazole kinase (EC 2.7.1.50)
								Acetobacterium malicum	fig|6666666.367044.peg.1955	199670	198468	1203	-	Predicted hydroxymethylpyrimidine transporter CytX
								Acetobacterium malicum	fig|6666666.367044.peg.1956	200979	200167	813	-	Electron transport complex protein RnfB
								Acetobacterium malicum	fig|6666666.367044.peg.1957	201571	200993	579	-	Electron transport complex protein RnfA
								Acetobacterium malicum	fig|6666666.367044.peg.1958	202194	201571	624	-	Electron transport complex protein RnfE
								Acetobacterium malicum	fig|6666666.367044.peg.1959	202762	202196	567	-	Electron transport complex protein RnfG
								Acetobacterium malicum	fig|6666666.367044.peg.1960	203757	202759	999	-	Electron transport complex protein RnfD
								Acetobacterium malicum	fig|6666666.367044.peg.1961	205091	203763	1329	-	Electron transport complex protein RnfC
								Acetobacterium malicum	fig|6666666.367044.peg.1962	205574	205158	417	-	Sigma factor RpoE regulatory protein RseC
								Acetobacterium malicum	fig|6666666.367044.peg.1963	206314	206985	672	+	Cytochrome c-type biogenesis protein CcdA (DsbD analog)
								Acetobacterium malicum	fig|6666666.367044.peg.1964	206996	207568	573	+	Thiol:disulfide oxidoreductase related to ResA
								Acetobacterium malicum	fig|6666666.367044.peg.1965	208813	207596	1218	-	Acetyltransferase
								Acetobacterium malicum	fig|6666666.367044.peg.1966	208926	209600	675	+	Transcriptional regulator, Crp/Fnr family
								Acetobacterium malicum	fig|6666666.367044.repeat.71	209670	209812	143	+	repeat region
								Acetobacterium malicum	fig|6666666.367044.peg.1967	210158	209847	312	-	Thioredoxin
								Acetobacterium malicum	fig|6666666.367044.peg.1968	210700	210329	372	-	hypothetical protein
								Acetobacterium malicum	fig|6666666.367044.peg.1969	212679	210913	1767	-	Heterodimeric efflux ABC transporter, permease/ATP-binding subunit 2
								Genome	ID	Start	Stop	Size (nt)	Strand	Function
								Acetobacterium paludosum	fig|6666666.367046.peg.3139	165827	165210	618	-	Thiamin-phosphate pyrophosphorylase (EC 2.5.1.3)
								Acetobacterium paludosum	fig|6666666.367046.peg.3140	166659	165835	825	-	Hydroxyethylthiazole kinase (EC 2.7.1.50)
								Acetobacterium paludosum	fig|6666666.367046.peg.3141	167843	166641	1203	-	Predicted hydroxymethylpyrimidine transporter CytX
								Acetobacterium paludosum	fig|6666666.367046.peg.3142	169336	168431	906	-	Electron transport complex protein RnfB
								Acetobacterium paludosum	fig|6666666.367046.peg.3143	169932	169360	573	-	Electron transport complex protein RnfA
								Acetobacterium paludosum	fig|6666666.367046.peg.3144	170555	169932	624	-	Electron transport complex protein RnfE
								Acetobacterium paludosum	fig|6666666.367046.peg.3145	171124	170558	567	-	Electron transport complex protein RnfG
								Acetobacterium paludosum	fig|6666666.367046.peg.3146	172123	171131	993	-	Electron transport complex protein RnfD
								Acetobacterium paludosum	fig|6666666.367046.peg.3147	173461	172139	1323	-	Electron transport complex protein RnfC
								Acetobacterium paludosum	fig|6666666.367046.peg.3148	173956	173540	417	-	Sigma factor RpoE regulatory protein RseC
								Acetobacterium paludosum	fig|6666666.367046.peg.3149	175970	174753	1218	-	Acetyltransferase
								Acetobacterium paludosum	fig|6666666.367046.peg.3150	176125	176802	678	+	Transcriptional regulator, Crp/Fnr family
								Acetobacterium paludosum	fig|6666666.367046.peg.3151	177199	176885	315	-	Thioredoxin
								Acetobacterium paludosum	fig|6666666.367046.peg.3152	177721	177302	420	-	Uncharacterized protein DUF2992, B. subtilis YjdF ortholog
								Acetobacterium paludosum	fig|6666666.367046.peg.3153	178412	177939	474	-	Methylated-DNA--protein-cysteine methyltransferase (EC 2.1.1.63)
								Acetobacterium paludosum	fig|6666666.367046.peg.3154	179053	178550	504	-	Ribonucleotide reductase of class III (anaerobic), activating protein (EC 1.97.1.4)
								Acetobacterium paludosum	fig|6666666.367046.peg.3155	181401	179050	2352	-	Ribonucleotide reductase of class III (anaerobic), large subunit (EC 1.17.4.2)
								Acetobacterium paludosum	fig|6666666.367046.repeat.147	181414	181544	131	+	repeat region
								Genome	ID	Start	Stop	Size (nt)	Strand	Function
								Acetobacterium fimetarium	fig|6666666.367042.peg.120	142	675	534	+	Sigma factor RpoE regulatory protein RseC
								Acetobacterium fimetarium	fig|6666666.367042.peg.121	751	2073	1323	+	Electron transport complex protein RnfC
								Acetobacterium fimetarium	fig|6666666.367042.peg.122	2088	3098	1011	+	Electron transport complex protein RnfD
								Acetobacterium fimetarium	fig|6666666.367042.peg.123	3105	3671	567	+	Electron transport complex protein RnfG
								Acetobacterium fimetarium	fig|6666666.367042.peg.124	3673	4296	624	+	Electron transport complex protein RnfE
								Acetobacterium fimetarium	fig|6666666.367042.peg.125	4296	4871	576	+	Electron transport complex protein RnfA
								Acetobacterium fimetarium	fig|6666666.367042.peg.126	4892	5797	906	+	Electron transport complex protein RnfB
								Acetobacterium fimetarium	fig|6666666.367042.peg.127	6267	7091	825	+	Hydroxyethylthiazole kinase (EC 2.7.1.50)
								Acetobacterium fimetarium	fig|6666666.367042.peg.128	7078	7716	639	+	Thiamin-phosphate pyrophosphorylase (EC 2.5.1.3)
								Acetobacterium fimetarium	fig|6666666.367042.peg.129	7740	8354	615	+	Predicted hydrolase
								Acetobacterium fimetarium	fig|6666666.367042.peg.130	8351	9130	780	+	Hydroxymethylpyrimidine phosphate kinase ThiD (EC 2.7.4.7)
								Acetobacterium fimetarium	fig|6666666.367042.peg.131	11405	9273	2133	-	hypothetical protein
								Genome	ID	Start	Stop	Size (nt)	Strand	Function
								Acetobacterium sp. UBA5834	fig|6666666.296363.peg.1663	20110	18908	1203	-	Uncharacterized ATPase, AAA superfamily
								Acetobacterium sp. UBA5834	fig|6666666.296363.peg.1664	20513	20728	216	+	hypothetical protein
								Acetobacterium sp. UBA5834	fig|6666666.296363.peg.1665	20743	21564	822	+	Metal-dependent hydrolase
								Acetobacterium sp. UBA5834	fig|6666666.296363.peg.1666	21729	22148	420	+	hypothetical protein
								Acetobacterium sp. UBA5834	fig|6666666.296363.peg.1667	22267	22578	312	+	Thioredoxin
								Acetobacterium sp. UBA5834	fig|6666666.296363.peg.1668	23303	22629	675	-	Transcriptional regulator, Crp/Fnr family
								Acetobacterium sp. UBA5834	fig|6666666.296363.peg.1669	23411	24628	1218	+	Acetyltransferase
								Acetobacterium sp. UBA5834	fig|6666666.296363.peg.1670	25227	24655	573	-	Thiol:disulfide oxidoreductase related to ResA
								Acetobacterium sp. UBA5834	fig|6666666.296363.peg.1671	25909	25238	672	-	Cytochrome c-type biogenesis protein CcdA (DsbD analog)
								Acetobacterium sp. UBA5834	fig|6666666.296363.peg.1672	26239	26361	123	+	hypothetical protein
								Acetobacterium sp. UBA5834	fig|6666666.296363.peg.1673	26648	27064	417	+	Sigma factor RpoE regulatory protein RseC
								Acetobacterium sp. UBA5834	fig|6666666.296363.peg.1674	27131	28459	1329	+	Electron transport complex protein RnfC
								Acetobacterium sp. UBA5834	fig|6666666.296363.peg.1675	28465	29463	999	+	Electron transport complex protein RnfD
								Acetobacterium sp. UBA5834	fig|6666666.296363.peg.1676	29460	30026	567	+	Electron transport complex protein RnfG
								Acetobacterium sp. UBA5834	fig|6666666.296363.peg.1677	30028	30651	624	+	Electron transport complex protein RnfE
								Acetobacterium sp. UBA5834	fig|6666666.296363.peg.1678	30651	31229	579	+	Electron transport complex protein RnfA
								Acetobacterium sp. UBA5834	fig|6666666.296363.peg.1679	31243	32052	810	+	Electron transport complex protein RnfB
								Acetobacterium sp. UBA5834	fig|6666666.296363.peg.1680	32484	33308	825	+	Hydroxyethylthiazole kinase (EC 2.7.1.50)
								Acetobacterium sp. UBA5834	fig|6666666.296363.peg.1681	33295	33933	639	+	Thiamin-phosphate pyrophosphorylase (EC 2.5.1.3)
								Acetobacterium sp. UBA5834	fig|6666666.296363.peg.1682	33930	34583	654	+	Predicted hydrolase
								Acetobacterium sp. UBA5834	fig|6666666.296363.peg.1683	34580	35386	807	+	Hydroxymethylpyrimidine phosphate kinase ThiD (EC 2.7.4.7)
								Genome	ID	Start	Stop	Size (nt)	Strand	Function
								Acetobacterium sp. UBA5558	fig|6666666.296360.peg.1324	11039	9837	1203	-	Uncharacterized ATPase, AAA superfamily
								Acetobacterium sp. UBA5558	fig|6666666.296360.peg.1325	11442	11657	216	+	hypothetical protein
								Acetobacterium sp. UBA5558	fig|6666666.296360.peg.1326	11672	12493	822	+	Metal-dependent hydrolase
								Acetobacterium sp. UBA5558	fig|6666666.296360.peg.1327	12658	13077	420	+	hypothetical protein
								Acetobacterium sp. UBA5558	fig|6666666.296360.peg.1328	13196	13507	312	+	Thioredoxin
								Acetobacterium sp. UBA5558	fig|6666666.296360.peg.1329	14232	13558	675	-	Transcriptional regulator, Crp/Fnr family
								Acetobacterium sp. UBA5558	fig|6666666.296360.peg.1330	14340	15557	1218	+	Acetyltransferase
								Acetobacterium sp. UBA5558	fig|6666666.296360.peg.1331	16156	15584	573	-	Thiol:disulfide oxidoreductase related to ResA
								Acetobacterium sp. UBA5558	fig|6666666.296360.peg.1332	16838	16167	672	-	Cytochrome c-type biogenesis protein CcdA (DsbD analog)
								Acetobacterium sp. UBA5558	fig|6666666.296360.peg.1333	17168	17290	123	+	hypothetical protein
								Acetobacterium sp. UBA5558	fig|6666666.296360.peg.1334	17577	17993	417	+	Sigma factor RpoE regulatory protein RseC
								Acetobacterium sp. UBA5558	fig|6666666.296360.peg.1335	18060	19388	1329	+	Electron transport complex protein RnfC
								Acetobacterium sp. UBA5558	fig|6666666.296360.peg.1336	19394	20392	999	+	Electron transport complex protein RnfD
								Acetobacterium sp. UBA5558	fig|6666666.296360.peg.1337	20389	20955	567	+	Electron transport complex protein RnfG
								Acetobacterium sp. UBA5558	fig|6666666.296360.peg.1338	20957	21580	624	+	Electron transport complex protein RnfE
								Acetobacterium sp. UBA5558	fig|6666666.296360.peg.1339	21580	22158	579	+	Electron transport complex protein RnfA
								Acetobacterium sp. UBA5558	fig|6666666.296360.peg.1340	22172	22981	810	+	Electron transport complex protein RnfB
								Acetobacterium sp. UBA5558	fig|6666666.296360.peg.1341	23413	24237	825	+	Hydroxyethylthiazole kinase (EC 2.7.1.50)
								Acetobacterium sp. UBA5558	fig|6666666.296360.peg.1342	24224	24862	639	+	Thiamin-phosphate pyrophosphorylase (EC 2.5.1.3)
								Acetobacterium sp. UBA5558	fig|6666666.296360.peg.1343	24859	25512	654	+	Predicted hydrolase
								Acetobacterium sp. UBA5558	fig|6666666.296360.peg.1344	25509	26315	807	+	Hydroxymethylpyrimidine phosphate kinase ThiD (EC 2.7.4.7)
								Genome	ID	Start	Stop	Size (nt)	Strand	Function
								Acetobacterium weiringae DSM1911	fig|6666666.217718.peg.2255	236763	238529	1767	+	Lipid A export ATP-binding/permease protein MsbA
								Acetobacterium weiringae DSM1911	fig|6666666.217718.peg.2256	238724	239143	420	+	Uncharacterized protein DUF2992, B. subtilis YjdF ortholog
								Acetobacterium weiringae DSM1911	fig|6666666.217718.peg.2257	239262	239573	312	+	Thioredoxin
								Acetobacterium weiringae DSM1911	fig|6666666.217718.peg.2258	240298	239624	675	-	Transcriptional regulator, Crp/Fnr family
								Acetobacterium weiringae DSM1911	fig|6666666.217718.peg.2259	240406	241623	1218	+	Acetyltransferase
								Acetobacterium weiringae DSM1911	fig|6666666.217718.peg.2260	242216	241650	567	-	Thiol:disulfide oxidoreductase related to ResA
								Acetobacterium weiringae DSM1911	fig|6666666.217718.peg.2261	242898	242227	672	-	Cytochrome c-type biogenesis protein CcdA (DsbD analog)
								Acetobacterium weiringae DSM1911	fig|6666666.217718.peg.2262	243228	243350	123	+	hypothetical protein
								Acetobacterium weiringae DSM1911	fig|6666666.217718.peg.2263	243637	244053	417	+	Sigma factor RpoE regulatory protein RseC
								Acetobacterium weiringae DSM1911	fig|6666666.217718.peg.2264	244121	245449	1329	+	Electron transport complex protein RnfC
								Acetobacterium weiringae DSM1911	fig|6666666.217718.peg.2265	245455	246453	999	+	Electron transport complex protein RnfD
								Acetobacterium weiringae DSM1911	fig|6666666.217718.peg.2266	246450	247016	567	+	Electron transport complex protein RnfG
								Acetobacterium weiringae DSM1911	fig|6666666.217718.peg.2267	247018	247641	624	+	Electron transport complex protein RnfE
								Acetobacterium weiringae DSM1911	fig|6666666.217718.peg.2268	247641	248219	579	+	Electron transport complex protein RnfA
								Acetobacterium weiringae DSM1911	fig|6666666.217718.peg.2269	248233	249042	810	+	Electron transport complex protein RnfB
								Acetobacterium weiringae DSM1911	fig|6666666.217718.peg.2270	249485	250309	825	+	Hydroxyethylthiazole kinase (EC 2.7.1.50)
								Acetobacterium weiringae DSM1911	fig|6666666.217718.peg.2271	250296	250934	639	+	Thiamin-phosphate pyrophosphorylase (EC 2.5.1.3)
								Acetobacterium weiringae DSM1911	fig|6666666.217718.peg.2272	250931	251584	654	+	Predicted hydrolase
								Acetobacterium weiringae DSM1911	fig|6666666.217718.peg.2273	251581	252387	807	+	Hydroxymethylpyrimidine phosphate kinase ThiD (EC 2.7.4.7)
								Acetobacterium weiringae DSM1911	fig|6666666.217718.peg.2274	254939	252486	2454	-	diguanylate cyclase/phosphodiesterase (GGDEF & EAL domains) with PAS/PAC sensor(s)
								Genome	ID	Start	Stop	Size (nt)	Strand	Function
								Acetobacterium dehalogenans	fig|6666666.114884.peg.2324	53166	52513	654	-	HAD-superfamily hydrolase, subfamily IA, variant 3 protein family
								Acetobacterium dehalogenans	fig|6666666.114884.peg.2325	53801	53163	639	-	Thiamin-phosphate pyrophosphorylase (EC 2.5.1.3)
								Acetobacterium dehalogenans	fig|6666666.114884.peg.2326	54612	53788	825	-	Hydroxyethylthiazole kinase (EC 2.7.1.50)
								Acetobacterium dehalogenans	fig|6666666.114884.peg.2327	55868	54594	1275	-	Predicted hydroxymethylpyrimidine transporter CytX
								Acetobacterium dehalogenans	fig|6666666.114884.peg.2328	57102	56290	813	-	Electron transport complex protein RnfB
								Acetobacterium dehalogenans	fig|6666666.114884.peg.2329	57694	57116	579	-	Electron transport complex protein RnfA
								Acetobacterium dehalogenans	fig|6666666.114884.peg.2330	58317	57694	624	-	Electron transport complex protein RnfE
								Acetobacterium dehalogenans	fig|6666666.114884.peg.2331	58885	58319	567	-	Electron transport complex protein RnfG
								Acetobacterium dehalogenans	fig|6666666.114884.peg.2332	59880	58882	999	-	Electron transport complex protein RnfD
								Acetobacterium dehalogenans	fig|6666666.114884.peg.2333	61214	59886	1329	-	Electron transport complex protein RnfC
								Acetobacterium dehalogenans	fig|6666666.114884.peg.2334	61697	61281	417	-	Sigma factor RpoE regulatory protein RseC
								Acetobacterium dehalogenans	fig|6666666.114884.peg.2335	62436	63107	672	+	Cytochrome c-type biogenesis protein CcdA (DsbD analog)
								Acetobacterium dehalogenans	fig|6666666.114884.peg.2336	63118	63690	573	+	Thiol:disulfide oxidoreductase related to ResA
								Acetobacterium dehalogenans	fig|6666666.114884.peg.2337	64934	63717	1218	-	Acetyltransferase
								Acetobacterium dehalogenans	fig|6666666.114884.peg.2338	65046	65720	675	+	transcriptional regulator, Crp/Fnr family
								Acetobacterium dehalogenans	fig|6666666.114884.repeat.143	65785	65933	149	+	repeat region
								Acetobacterium dehalogenans	fig|6666666.114884.peg.2339	66278	65967	312	-	Thioredoxin
								Acetobacterium dehalogenans	fig|6666666.114884.peg.2340	66820	66401	420	-	hypothetical protein
								Acetobacterium dehalogenans	fig|6666666.114884.peg.2341	68799	67033	1767	-	Lipid A export ATP-binding/permease protein MsbA

### Sheet: Tungstate and spermidineputreci
Genome architecture surrounding the tungstate and spermidine/putrecine ABC transporter operons
	Periplasmic iron hydrogenase	hypothetical	hypothetical	tungstate ABC transporter	tungstate ABC transporter	tungstate ABC transporter	HD-GYP hydrolase-domain containing protein	PotA	PotB	PotC	PotD
A. woodii	Peg.1556 (568 aa)	Peg.1555 (81 aa)	Peg.1554 (48 aa)	--	--	--	Peg.1553 (356 aa)	Peg.1552 (356 aa	Peg.1551 (282 aa)	Peg.1550 (260 aa)	Peg.1549 (349 aa)	Peg.1548 (1044 aa) diguanylate cyclase/phosphodiesterase
A. tundrae	Peg.1124 (568 aa)	Peg.1125 (80 aa)	Peg.1126 (277 aa) flagellar motor rotation protein MotA	Peg.1127 (252 aa) flagellar motor rotation protein MotB	--	--	Peg.1128 (358 aa)	Peg.1129 (414 aa) MFS-type transporter	--	--	--	Peg.1130 (410 aa) chloride channel protein
A. paludosum	Peg.3397 (568 aa)	Peg.3396 (80 aa)	Peg.3395 (277 aa) flagellar motor rotation protein MotA	Peg.3394 (252 aa) flagellar motor rotation protein MotB	--	--	Peg.3393 (358 aa)	Peg.3392 (414 aa) MFS-type transporter	--	--	--	Peg.3391 (410 aa) chloride channel protein
A. fimetarium	--	--	Peg.415 (272 aa) flagellar motor rotation protein MotA	Peg.416 (253 aa) flagellar motor rotation protein MotB	--	--	Peg.417 (361 aa)					Peg.418 (410 aa) chloride channel protein
A. bakii	Peg.3328 (569 aa)	Peg.3327 (80 aa)	--	Peg.3326 (286 aa)	Peg.3325 (236 aa)	Peg.3324 (239 aa)	Peg.3323 (347 aa) para-aminobanzoate synthase	Peg.3322 (356 aa)	Peg.3321 (282 aa)	Peg.3320 (260 aa)	Peg.3319 (346 aa)	Peg.3318 (413 aa) macrolide-efflux protein
A. malicum	Peg.3843 (568 aa)	Peg.3842 (80 aa)	--	Peg.3841 (286 aa)	Peg.3840 (236 aa)	Peg.3839 (239 aa)	Peg.3838 (356 aa)	Peg.3837 (355 aa)	Peg.3836 (282 aa)	Peg.3835 (260 aa)	Peg.3834 (347 aa)	Peg.3833 (85 aa) cardiolipin synthetase | peg.3832 (432 aa) Na/H antiporter
A. dehalogenans	Peg.2053 (568 aa)	Peg.2052 (80 aa)	--	Peg.2049 (239 aa)	--	--	Peg.2048 (356 aa)	Peg.2047 (355 aa)	Peg.2046 (282 aa)	Peg.2045 (260 aa)	Peg.2044 (347 aa)	Peg.2043 (85 aa) cardiolipin synthetase | peg.2042 Na/H antiporter
A. sp. UBA6189	Peg.3783 (568 aa)	Peg.3784 (80 aa)	Peg.3785 (55 aa)	Peg.3786 (232 aa)	Peg.3787 (234 aa)	Peg.3788 (239 aa)	Peg.3789 (356 aa)	Peg.3790 (115 aa)|peg.3791 (231 aa)	Peg.3792 (282 aa)	Peg.3793 (260 aa)	Peg.3794 (347 aa)	Peg.3795 (410 aa) chloride channel protein
A. sp. KB-1	Peg.3626 (568 aa)	Peg.3625 (80 aa)	Peg.3624 (57 aa)	Peg.3623 (286 aa)	Peg.3622 (234 aa)	Peg.3621 (239 aa)	Peg.3620 (91 aa) | peg.3619 (258 aa)	Peg.3618 (355 aa)	Peg.3617 (282 aa)	Peg.3616 (260 aa)	Peg.3615 (347 aa)	Peg.3614 (410 aa) chloride channel protein
A wieringae	Peg.174 (568 aa)	Peg.175 (80 aa)	Peg.176 (49 aa)	Peg.177 (286 aa)	Peg.178 (236 aa)	Peg.179 (239 aa)	Peg.180 (356 aa)	Peg.181 (355 aa)	Peg.182 (282 aa)	Peg.183 (260 aa)	Peg.184 (347 aa)	Peg.185 (432 aa) Na/H antiporter
A. sp. MES1	peg.1849 (568 aa)	Peg.1850 (80 aa)	Peg.1851 (53 aa)	peg.1852 (286 aa)	peg.1853 (236 aa)	peg.1854 (239 aa)	peg.1855 (356 aa)	peg.1856 (355 aa)	peg.1857 (282 aa)	peg.1858 (260 aa)	peg.1859 (347 aa)	peg.1860 (432 aa) Na/H antiporter
A. sp. UBA5834	Peg.2537 (568 aa)	Peg.2538 (80 aa)	Peg.2539 (53 aa)	Peg.2540 (286 aa)	Peg.2541 (236 aa)	Peg.2542 (239 aa)	Peg.2543 (356 aa)	Peg.2544 (355 aa)	Peg.2545 (282 aa)	Peg.2546 (260 aa)	Peg.2547 (347 aa)	Peg.2548 (432 aa) Na/H antiporter

### Sheet: ETF
Acetobacterium tundrae
peg.308 and 309: directly downstream of a Fe-S oxidoreductase and upstream of a cobalamin synthesis protein
Peg.320 and 321: downstream of ornithine carbamoyltransferase, phosphomannomutase, and GntR family transcriptional regulator, upstream of glycolate dehydrogenase, L-lactate permease and novel D-mannonate dehydrogenase
Peg.1299 and 1298: downstream of acyl-CoA dehydrogenase, L-carnitine dehydratase and acyl-CoA dehydrogenase
Peg.2939 and 2940: downstream of CarAB
Acetobacterium bakii
Peg.1774 and 1775: downstream of ABC transporter and GntR family lactate-responsive regulator, upstream of glycolate dehydrogenase, L-lactate permease, and novel D-mannonate dehydrogenase
Peg.2452 and 2453: directly downstream of BadGED, long-chain-fatty-acid CoA ligase and acyl-CoA dehydrogenase
Peg.3538 and 3537: downstream of acyl-CoA dehydrogenase, L-carnitine dehydratase and acyl-CoA dehydrogenase and upstream of probable glucarate transporter, long-chain-fatty-acid-CoA ligase and probable glucarate transporter
Acetobacterium paludosum
Peg.858 and 859: directly downstream of CarAB
Peg.1732 and 1733: downstream of acyl-CoA dehydrogenase, L-carnitine dehydratase and acyl-CoA dehydrogenase
Peg.3261 and peg.3260: downstream of phosphomannomutase and GntR family transcriptional regulator, upstream of glycolate dehydrogenase, L-lactate permease, and novel D-mannonate dehydrogenase
Acetobacterium malicum
Peg.749 and 750: downstream of phosphomannomutase and GntR family transcriptional regulator, upstream of glycolate dehydrogenase, L-lactate permease, and novel D-mannonate dehydrogenase
Peg.3689 and 3690: downstream of 2-hydroxyacyl-CoA dehydratase, Long-chain-fatty-acid-CoA ligase, and acyl-CoA dehydrogenase
Acetobacterium fimetarium
Peg.320 and 321: downstream of phosphomannomutase and GntR family transcriptional regulator, upstream of glycolate dehydrogenase, L-lactate permease, and novel D-mannonate dehydrogenase
Peg.768 and 769: directly downstream of CarABC
Actobacterium woodii
Peg.936 and 937: downstream of ABC transporter and GntR family lactate-responsive regulator, upstream of glycolate dehydrogenase, L-lactate permease, and novel D-mannonate dehydrogenase
Peg.1730 and 1731: downstream of long-chain-fatty-acid-CoA ligase (CarB), and acyl-CoA dehydrogenase (CarC)
Acetobacterium dehalogenans
Peg.1128 and 1127: downstream of phosphomannomutase, DUF454 domain-containing protein, and GntR family transcriptional regulator, upstream of glycolate dehydrogenase, L-lactate permease, and novel D-mannonate dehydrogenase
Peg.2513 and 2514: downstream of sigma-54 response regulator of zinc and acyl-CoA dehydrogenase
Acetobacterium sp. KB-1
Peg.3161 and 3162: downstream of heterodimeric efflux ABC transporter, permease ATP-binding subunit 1 and 2, upstream of glycolate dehydrogenase, L-lactate permease, and novel D-mannonate dehydrogenase
Acetobacterium sp. UBA5834
Peg.1095 and 1096: downstream of phosphomannomutase and GntR family transcriptional regulator, upstream of glycolate dehydrogenase, L-lactate permease, and novel D-mannonate dehydrogenase
Acetobacterium sp. UBA6819
Peg.1194 and 1195: end of contig, directly upstream of glycolate dehydrogenase, L-lactate permease, and novel D-mannonate dehydrogenase
Acetobacterium wieringae
Peg.2672 and 2673: downstream of phosphomannomutase and GntR family transcriptional regulator, upstream of glycolate dehydrogenase, L-lactate permease, and novel D-mannonate dehydrogenase
Acetobacterium sp. MES1
Peg.1316 and 1317: downstream of phosphomannomutase and GntR family transcriptional regulator, upstream of glycolate dehydrogenase, L-lactate permease, and novel D-mannonate dehydrogenase
Acetobacterium sp. UBA5558
None

### Sheet: Lipid biosynthesis
lipid biosynthesis pathway (ABAKI_c35860-c35970)
Genome	ID	Start	Stop	Size (nt)	Strand	Function
Acetobacterium tundrae	fig|6666666.367047.peg.2290	189179	190204	1026	+	Low-specificity L-threonine aldolase (EC 4.1.2.48)
Acetobacterium tundrae	fig|6666666.367047.peg.2291	190696	190307	390	-	Lactoylglutathione lyase (EC 4.4.1.5)
Acetobacterium tundrae	fig|6666666.367047.peg.2292	191148	190783	366	-	hypothetical protein
Acetobacterium tundrae	fig|6666666.367047.peg.2293	191967	191200	768	-	DNA recombination and repair protein RecO
Acetobacterium tundrae	fig|6666666.367047.peg.2294	192884	191988	897	-	GTP-binding protein Era
Acetobacterium tundrae	fig|6666666.367047.peg.2295	193276	192905	372	-	Diacylglycerol kinase (EC 2.7.1.107)
Acetobacterium tundrae	fig|6666666.367047.peg.2296	193779	193312	468	-	Metal-dependent hydrolase YbeY, involved in rRNA and/or ribosome maturation and assembly
Acetobacterium tundrae	fig|6666666.367047.peg.2297	194508	193834	675	-	Phosphoglycerate/bisphosphoglycerate mutase
Acetobacterium tundrae	fig|6666666.367047.peg.2298	194691	195605	915	+	Permease of the drug/metabolite transporter (DMT) superfamily
Acetobacterium tundrae	fig|6666666.367047.peg.2299	195684	196748	1065	+	Enoyl-[acyl-carrier-protein] reductase [FMN] (EC 1.3.1.9)
Acetobacterium tundrae	fig|6666666.367047.peg.2300	196857	197339	483	+	Transcriptional regulator of fatty acid biosynthesis FabT
Acetobacterium tundrae	fig|6666666.367047.peg.2301	197355	198314	960	+	3-oxoacyl-[acyl-carrier-protein] synthase, KASIII (EC 2.3.1.180)
Acetobacterium tundrae	fig|6666666.367047.peg.2302	198369	198590	222	+	Acyl carrier protein
Acetobacterium tundrae	fig|6666666.367047.peg.2303	198601	199548	948	+	Enoyl-[acyl-carrier-protein] reductase [FMN] (EC 1.3.1.9)
Acetobacterium tundrae	fig|6666666.367047.peg.2304	199536	200477	942	+	Malonyl CoA-acyl carrier protein transacylase (EC 2.3.1.39)
Acetobacterium tundrae	fig|6666666.367047.peg.2305	200471	201211	741	+	3-oxoacyl-[acyl-carrier protein] reductase (EC 1.1.1.100)
Acetobacterium tundrae	fig|6666666.367047.peg.2306	201221	202471	1251	+	3-oxoacyl-[acyl-carrier-protein] synthase, KASII (EC 2.3.1.179)
Acetobacterium tundrae	fig|6666666.367047.peg.2307	202474	202947	474	+	Biotin carboxyl carrier protein of acetyl-CoA carboxylase
Acetobacterium tundrae	fig|6666666.367047.peg.2308	202944	203360	417	+	3-hydroxyacyl-[acyl-carrier-protein] dehydratase, FabZ form (EC 4.2.1.59)
Acetobacterium tundrae	fig|6666666.367047.peg.2309	203372	204724	1353	+	Biotin carboxylase of acetyl-CoA carboxylase (EC 6.3.4.14)
Acetobacterium tundrae	fig|6666666.367047.peg.2310	204740	205627	888	+	Acetyl-coenzyme A carboxyl transferase beta chain (EC 6.4.1.2)
Acetobacterium tundrae	fig|6666666.367047.peg.2311	205614	206402	789	+	Acetyl-coenzyme A carboxyl transferase alpha chain (EC 6.4.1.2)
Acetobacterium tundrae	fig|6666666.367047.peg.2312	207052	206471	582	-	hypothetical protein
Acetobacterium tundrae	fig|6666666.367047.peg.2313	207604	207113	492	-	Peptidyl-prolyl cis-trans isomerase (EC 5.2.1.8)
Acetobacterium tundrae	fig|6666666.367047.peg.2314	208183	207770	414	-	Peroxide stress regulator PerR, FUR family
Acetobacterium tundrae	fig|6666666.367047.peg.2315	208557	208273	285	-	Regulatory protein ArsR
Acetobacterium tundrae	fig|6666666.367047.peg.2316	209283	208765	519	-	hypothetical protein
Acetobacterium tundrae	fig|6666666.367047.peg.2317	209554	210231	678	+	hypothetical protein
Acetobacterium tundrae	fig|6666666.367047.peg.2318	210228	211073	846	+	hypothetical protein
Acetobacterium tundrae	fig|6666666.367047.peg.2319	211156	211809	654	+	hypothetical protein
Acetobacterium tundrae	fig|6666666.367047.peg.2320	212698	211823	876	-	Protein QmcA (possibly involved in integral membrane quality control)
Acetobacterium tundrae	fig|6666666.367047.peg.2321	215895	212818	3078	-	diguanylate cyclase/phosphodiesterase (GGDEF & EAL domains) with PAS/PAC sensor(s)
Genome	ID	Start	Stop	Size (nt)	Strand	Function
Acetobacterium paludosum	fig|6666666.367046.peg.1808	15282	16307	1026	+	Low-specificity L-threonine aldolase (EC 4.1.2.48)
Acetobacterium paludosum	fig|6666666.367046.peg.1809	16799	16410	390	-	Lactoylglutathione lyase (EC 4.4.1.5)
Acetobacterium paludosum	fig|6666666.367046.peg.1810	17252	16887	366	-	hypothetical protein
Acetobacterium paludosum	fig|6666666.367046.peg.1811	18071	17304	768	-	DNA recombination and repair protein RecO
Acetobacterium paludosum	fig|6666666.367046.peg.1812	18988	18092	897	-	GTP-binding protein Era
Acetobacterium paludosum	fig|6666666.367046.peg.1813	19296	19009	288	-	Diacylglycerol kinase (EC 2.7.1.107)
Acetobacterium paludosum	fig|6666666.367046.peg.1814	19883	19416	468	-	Metal-dependent hydrolase YbeY, involved in rRNA and/or ribosome maturation and assembly
Acetobacterium paludosum	fig|6666666.367046.peg.1815	20612	19938	675	-	Phosphoglycerate/bisphosphoglycerate mutase
Acetobacterium paludosum	fig|6666666.367046.peg.1816	20795	21709	915	+	Permease of the drug/metabolite transporter (DMT) superfamily
Acetobacterium paludosum	fig|6666666.367046.peg.1817	21788	22852	1065	+	Enoyl-[acyl-carrier-protein] reductase [FMN] (EC 1.3.1.9)
Acetobacterium paludosum	fig|6666666.367046.peg.1818	22961	23443	483	+	Transcriptional regulator of fatty acid biosynthesis FabT
Acetobacterium paludosum	fig|6666666.367046.peg.1819	23459	24418	960	+	3-oxoacyl-[acyl-carrier-protein] synthase, KASIII (EC 2.3.1.180)
Acetobacterium paludosum	fig|6666666.367046.peg.1820	24473	24694	222	+	Acyl carrier protein
Acetobacterium paludosum	fig|6666666.367046.peg.1821	24705	25652	948	+	Enoyl-[acyl-carrier-protein] reductase [FMN] (EC 1.3.1.9)
Acetobacterium paludosum	fig|6666666.367046.peg.1822	25640	26581	942	+	Malonyl CoA-acyl carrier protein transacylase (EC 2.3.1.39)
Acetobacterium paludosum	fig|6666666.367046.peg.1823	26575	27315	741	+	3-oxoacyl-[acyl-carrier protein] reductase (EC 1.1.1.100)
Acetobacterium paludosum	fig|6666666.367046.peg.1824	27325	28575	1251	+	3-oxoacyl-[acyl-carrier-protein] synthase, KASII (EC 2.3.1.179)
Acetobacterium paludosum	fig|6666666.367046.peg.1825	28578	29057	480	+	Biotin carboxyl carrier protein of acetyl-CoA carboxylase
Acetobacterium paludosum	fig|6666666.367046.peg.1826	29054	29470	417	+	3-hydroxyacyl-[acyl-carrier-protein] dehydratase, FabZ form (EC 4.2.1.59)
Acetobacterium paludosum	fig|6666666.367046.peg.1827	29482	30834	1353	+	Biotin carboxylase of acetyl-CoA carboxylase (EC 6.3.4.14)
Acetobacterium paludosum	fig|6666666.367046.peg.1828	30850	31737	888	+	Acetyl-coenzyme A carboxyl transferase beta chain (EC 6.4.1.2)
Acetobacterium paludosum	fig|6666666.367046.peg.1829	31724	32512	789	+	Acetyl-coenzyme A carboxyl transferase alpha chain (EC 6.4.1.2)
Acetobacterium paludosum	fig|6666666.367046.peg.1830	33162	32581	582	-	hypothetical protein
Acetobacterium paludosum	fig|6666666.367046.peg.1831	33714	33223	492	-	Peptidyl-prolyl cis-trans isomerase (EC 5.2.1.8)
Acetobacterium paludosum	fig|6666666.367046.peg.1832	34293	33880	414	-	Peroxide stress regulator PerR, FUR family
Acetobacterium paludosum	fig|6666666.367046.peg.1833	34667	34383	285	-	Regulatory protein ArsR
Acetobacterium paludosum	fig|6666666.367046.peg.1834	35394	34876	519	-	hypothetical protein
Acetobacterium paludosum	fig|6666666.367046.peg.1835	35664	36341	678	+	hypothetical protein
Acetobacterium paludosum	fig|6666666.367046.peg.1836	36338	37183	846	+	hypothetical protein
Acetobacterium paludosum	fig|6666666.367046.peg.1837	37266	37925	660	+	hypothetical protein
Acetobacterium paludosum	fig|6666666.367046.peg.1838	38808	37933	876	-	Protein QmcA (possibly involved in integral membrane quality control)
Acetobacterium paludosum	fig|6666666.367046.peg.1839	42001	38921	3081	-	diguanylate cyclase/phosphodiesterase (GGDEF & EAL domains) with PAS/PAC sensor(s)
Acetobacterium fimetarium	ID	Start	Stop	Size (nt)	Strand	Function
Acetobacterium fimetarium	fig|6666666.367042.peg.1506	75808	77016	1209	+	hypothetical protein
Acetobacterium fimetarium	fig|6666666.367042.peg.1507	77103	77969	867	+	Protein QmcA (possibly involved in integral membrane quality control)
Acetobacterium fimetarium	fig|6666666.367042.peg.1508	78678	78019	660	-	hypothetical protein
Acetobacterium fimetarium	fig|6666666.367042.peg.1509	78948	79583	636	+	Multimeric flavodoxin WrbA family protein
Acetobacterium fimetarium	fig|6666666.367042.peg.1510	80509	79664	846	-	Conserved domain protein
Acetobacterium fimetarium	fig|6666666.367042.peg.1511	80727	80506	222	-	hypothetical protein
Acetobacterium fimetarium	fig|6666666.367042.peg.1512	81032	80751	282	-	hypothetical protein
Acetobacterium fimetarium	fig|6666666.367042.peg.1513	81518	81802	285	+	Regulatory protein ArsR
Acetobacterium fimetarium	fig|6666666.367042.peg.1514	81818	81958	141	+	hypothetical protein
Acetobacterium fimetarium	fig|6666666.367042.peg.1515	82032	82445	414	+	Peroxide stress regulator PerR, FUR family
Acetobacterium fimetarium	fig|6666666.367042.peg.1516	82650	83141	492	+	Peptidyl-prolyl cis-trans isomerase (EC 5.2.1.8)
Acetobacterium fimetarium	fig|6666666.367042.peg.1517	83201	83767	567	+	hypothetical protein
Acetobacterium fimetarium	fig|6666666.367042.repeat.96	83820	83923	104	+	repeat region
Acetobacterium fimetarium	fig|6666666.367042.peg.1518	84731	83943	789	-	Acetyl-coenzyme A carboxyl transferase alpha chain (EC 6.4.1.2)
Acetobacterium fimetarium	fig|6666666.367042.peg.1519	85605	84718	888	-	Acetyl-coenzyme A carboxyl transferase beta chain (EC 6.4.1.2)
Acetobacterium fimetarium	fig|6666666.367042.peg.1520	86972	85620	1353	-	Biotin carboxylase of acetyl-CoA carboxylase (EC 6.3.4.14)
Acetobacterium fimetarium	fig|6666666.367042.peg.1521	87399	86983	417	-	3-hydroxyacyl-[acyl-carrier-protein] dehydratase, FabZ form (EC 4.2.1.59)
Acetobacterium fimetarium	fig|6666666.367042.peg.1522	87877	87401	477	-	Biotin carboxyl carrier protein of acetyl-CoA carboxylase
Acetobacterium fimetarium	fig|6666666.367042.peg.1523	89131	87881	1251	-	3-oxoacyl-[acyl-carrier-protein] synthase, KASII (EC 2.3.1.179)
Acetobacterium fimetarium	fig|6666666.367042.peg.1524	89881	89141	741	-	3-oxoacyl-[acyl-carrier protein] reductase (EC 1.1.1.100)
Acetobacterium fimetarium	fig|6666666.367042.peg.1525	90816	89875	942	-	Malonyl CoA-acyl carrier protein transacylase (EC 2.3.1.39)
Acetobacterium fimetarium	fig|6666666.367042.peg.1526	91751	90804	948	-	Enoyl-[acyl-carrier-protein] reductase [FMN] (EC 1.3.1.9)
Acetobacterium fimetarium	fig|6666666.367042.peg.1527	91983	91762	222	-	Acyl carrier protein
Acetobacterium fimetarium	fig|6666666.367042.peg.1528	93054	92083	972	-	3-oxoacyl-[acyl-carrier-protein] synthase, KASIII (EC 2.3.1.180)
Acetobacterium fimetarium	fig|6666666.367042.peg.1529	93549	93085	465	-	Transcriptional regulator of fatty acid biosynthesis FabT
Acetobacterium fimetarium	fig|6666666.367042.peg.1530	94745	93672	1074	-	Enoyl-[acyl-carrier-protein] reductase [FMN] (EC 1.3.1.9)
Acetobacterium fimetarium	fig|6666666.367042.peg.1531	95738	94824	915	-	Permease of the drug/metabolite transporter (DMT) superfamily
Acetobacterium fimetarium	fig|6666666.367042.peg.1532	95907	96581	675	+	Phosphoglycerate/bisphosphoglycerate mutase
Acetobacterium fimetarium	fig|6666666.367042.peg.1533	96613	97080	468	+	Metal-dependent hydrolase YbeY, involved in rRNA and/or ribosome maturation and assembly
Acetobacterium fimetarium	fig|6666666.367042.peg.1534	97138	97542	405	+	Diacylglycerol kinase (EC 2.7.1.107)
Acetobacterium fimetarium	fig|6666666.367042.peg.1535	97563	98459	897	+	GTP-binding protein Era
Acetobacterium fimetarium	fig|6666666.367042.peg.1536	98480	99241	762	+	DNA recombination and repair protein RecO
Acetobacterium fimetarium	fig|6666666.367042.peg.1537	99271	99636	366	+	hypothetical protein
Acetobacterium fimetarium	fig|6666666.367042.peg.1538	99682	100071	390	+	Lactoylglutathione lyase (EC 4.4.1.5)
Acetobacterium fimetarium	fig|6666666.367042.peg.1539	101182	100148	1035	-	Low-specificity L-threonine aldolase (EC 4.1.2.48)
Genome	ID	Start	Stop	Size (nt)	Strand	Function
Acetobacterium bakii DSM 8239	fig|6666666.157348.peg.1693	66431	68908	2478	+	diguanylate cyclase/phosphodiesterase (GGDEF & EAL domains) with PAS/PAC sensor(s)
Acetobacterium bakii DSM 8239	fig|6666666.157348.peg.1694	69017	69286	270	+	prevent-host-death family protein
Acetobacterium bakii DSM 8239	fig|6666666.157348.peg.1695	69575	70501	927	+	Ferredoxin
Acetobacterium bakii DSM 8239	fig|6666666.157348.peg.1696	70651	71211	561	+	hypothetical protein
Acetobacterium bakii DSM 8239	fig|6666666.157348.peg.1697	71247	71369	123	+	hypothetical protein
Acetobacterium bakii DSM 8239	fig|6666666.157348.peg.1698	73332	71473	1860	-	Lipid A export ATP-binding/permease protein MsbA
Acetobacterium bakii DSM 8239	fig|6666666.157348.peg.1699	73585	74400	816	+	Iron-sulfur cluster-binding protein
Acetobacterium bakii DSM 8239	fig|6666666.157348.peg.1700	74674	75222	549	+	hypothetical protein
Acetobacterium bakii DSM 8239	fig|6666666.157348.peg.1701	76246	75449	798	-	Acetyl-coenzyme A carboxyl transferase alpha chain (EC 6.4.1.2)
Acetobacterium bakii DSM 8239	fig|6666666.157348.peg.1702	77120	76233	888	-	Acetyl-coenzyme A carboxyl transferase beta chain (EC 6.4.1.2)
Acetobacterium bakii DSM 8239	fig|6666666.157348.peg.1703	78487	77135	1353	-	Biotin carboxylase of acetyl-CoA carboxylase (EC 6.3.4.14)
Acetobacterium bakii DSM 8239	fig|6666666.157348.peg.1704	78916	78500	417	-	3-hydroxyacyl-[acyl-carrier-protein] dehydratase, FabZ form (EC 4.2.1.59)
Acetobacterium bakii DSM 8239	fig|6666666.157348.peg.1705	79395	78919	477	-	Biotin carboxyl carrier protein of acetyl-CoA carboxylase
Acetobacterium bakii DSM 8239	fig|6666666.157348.peg.1706	80644	79397	1248	-	3-oxoacyl-[acyl-carrier-protein] synthase, KASII (EC 2.3.1.179)
Acetobacterium bakii DSM 8239	fig|6666666.157348.peg.1707	81393	80653	741	-	3-oxoacyl-[acyl-carrier protein] reductase (EC 1.1.1.100)
Acetobacterium bakii DSM 8239	fig|6666666.157348.peg.1708	82328	81387	942	-	Malonyl CoA-acyl carrier protein transacylase (EC 2.3.1.39)
Acetobacterium bakii DSM 8239	fig|6666666.157348.peg.1709	83263	82316	948	-	Enoyl-[acyl-carrier-protein] reductase [FMN] (EC 1.3.1.9)
Acetobacterium bakii DSM 8239	fig|6666666.157348.peg.1710	83493	83272	222	-	Acyl carrier protein
Acetobacterium bakii DSM 8239	fig|6666666.157348.peg.1711	84769	83801	969	-	3-oxoacyl-[acyl-carrier-protein] synthase, KASIII (EC 2.3.1.180)
Acetobacterium bakii DSM 8239	fig|6666666.157348.peg.1712	85038	84835	204	-	Transcriptional regulator of fatty acid biosynthesis FabT
Acetobacterium bakii DSM 8239	fig|6666666.157348.peg.1713	86290	85226	1065	-	Enoyl-[acyl-carrier-protein] reductase [FMN] (EC 1.3.1.9)
Acetobacterium bakii DSM 8239	fig|6666666.157348.peg.1714	87281	86367	915	-	Permease of the drug/metabolite transporter (DMT) superfamily
Acetobacterium bakii DSM 8239	fig|6666666.157348.peg.1715	87411	88127	717	+	Phosphoglycerate/bisphosphoglycerate mutase
Acetobacterium bakii DSM 8239	fig|6666666.157348.peg.1716	88156	88623	468	+	Metal-dependent hydrolase YbeY, involved in rRNA and/or ribosome maturation and assembly
Acetobacterium bakii DSM 8239	fig|6666666.157348.peg.1717	88825	89187	363	+	Diacylglycerol kinase (EC 2.7.1.107)
Acetobacterium bakii DSM 8239	fig|6666666.157348.peg.1718	89208	90104	897	+	GTP-binding protein Era
Acetobacterium bakii DSM 8239	fig|6666666.157348.peg.1719	90125	90880	756	+	DNA recombination and repair protein RecO
Acetobacterium bakii DSM 8239	fig|6666666.157348.peg.1720	90963	93281	2319	+	Two-component response regulator
Genome	ID	Start	Stop	Size (nt)	Strand	Function
Acetobacterium malicum	fig|6666666.367044.peg.2308	6252	3325	2928	-	hypothetical protein
Acetobacterium malicum	fig|6666666.367044.peg.2309	7477	6305	1173	-	hypothetical protein
Acetobacterium malicum	fig|6666666.367044.peg.2310	8113	7724	390	-	Lactoylglutathione lyase (EC 4.4.1.5)
Acetobacterium malicum	fig|6666666.367044.peg.2311	8513	8151	363	-	hypothetical protein
Acetobacterium malicum	fig|6666666.367044.peg.2312	9314	8556	759	-	DNA recombination and repair protein RecO
Acetobacterium malicum	fig|6666666.367044.peg.2313	10234	9335	900	-	GTP-binding protein Era
Acetobacterium malicum	fig|6666666.367044.peg.2314	10623	10252	372	-	Diacylglycerol kinase (EC 2.7.1.107)
Acetobacterium malicum	fig|6666666.367044.peg.2315	11150	10683	468	-	Metal-dependent hydrolase YbeY, involved in rRNA and/or ribosome maturation and assembly
Acetobacterium malicum	fig|6666666.367044.peg.2316	11884	11177	708	-	Phosphoglycerate/bisphosphoglycerate mutase
Acetobacterium malicum	fig|6666666.367044.peg.2317	12016	12945	930	+	Permease of the drug/metabolite transporter (DMT) superfamily
Acetobacterium malicum	fig|6666666.367044.peg.2318	13023	14102	1080	+	Enoyl-[acyl-carrier-protein] reductase [FMN] (EC 1.3.1.9)
Acetobacterium malicum	fig|6666666.367044.peg.2319	14229	14711	483	+	Transcriptional regulator of fatty acid biosynthesis FabT
Acetobacterium malicum	fig|6666666.367044.peg.2320	14727	15686	960	+	3-oxoacyl-[acyl-carrier-protein] synthase, KASIII (EC 2.3.1.180)
Acetobacterium malicum	fig|6666666.367044.peg.2321	15774	15995	222	+	Acyl carrier protein
Acetobacterium malicum	fig|6666666.367044.peg.2322	16006	16953	948	+	Enoyl-[acyl-carrier-protein] reductase [FMN] (EC 1.3.1.9)
Acetobacterium malicum	fig|6666666.367044.peg.2323	16941	17882	942	+	Malonyl CoA-acyl carrier protein transacylase (EC 2.3.1.39)
Acetobacterium malicum	fig|6666666.367044.peg.2324	17876	18616	741	+	3-oxoacyl-[acyl-carrier protein] reductase (EC 1.1.1.100)
Acetobacterium malicum	fig|6666666.367044.peg.2325	18626	19864	1239	+	3-oxoacyl-[acyl-carrier-protein] synthase, KASII (EC 2.3.1.179)
Acetobacterium malicum	fig|6666666.367044.peg.2326	19878	20351	474	+	Biotin carboxyl carrier protein of acetyl-CoA carboxylase
Acetobacterium malicum	fig|6666666.367044.repeat.101	20373	20587	215	+	repeat region
Acetobacterium malicum	fig|6666666.367044.peg.2327	20681	21097	417	+	3-hydroxyacyl-[acyl-carrier-protein] dehydratase, FabZ form (EC 4.2.1.59)
Acetobacterium malicum	fig|6666666.367044.peg.2328	21109	22461	1353	+	Biotin carboxylase of acetyl-CoA carboxylase (EC 6.3.4.14)
Acetobacterium malicum	fig|6666666.367044.peg.2329	22477	23364	888	+	Acetyl-coenzyme A carboxyl transferase beta chain (EC 6.4.1.2)
Acetobacterium malicum	fig|6666666.367044.peg.2330	23351	24142	792	+	Acetyl-coenzyme A carboxyl transferase alpha chain (EC 6.4.1.2)
Acetobacterium malicum	fig|6666666.367044.peg.2331	24286	24930	645	+	Ethanolamine utilization polyhedral-body-like protein EutL
Acetobacterium malicum	fig|6666666.367044.peg.2332	25613	25029	585	-	hypothetical protein
Acetobacterium malicum	fig|6666666.367044.peg.2333	26168	25674	495	-	Peptidyl-prolyl cis-trans isomerase (EC 5.2.1.8)
Acetobacterium malicum	fig|6666666.367044.peg.2334	27510	26278	1233	-	Nitrite reductase probable [NAD(P)H] subunit (EC 1.7.1.4)
Acetobacterium malicum	fig|6666666.367044.peg.2335	27956	27507	450	-	Nitrite reductase probable electron transfer 4Fe-S subunit (EC 1.7.1.4)
Acetobacterium malicum	fig|6666666.367044.peg.2336	29852	27969	1884	-	Similar to carbon monoxide dehydrogenase CooS subunit
Acetobacterium malicum	fig|6666666.367044.peg.2337	30528	30115	414	-	Peroxide stress regulator PerR, FUR family
Acetobacterium malicum	fig|6666666.367044.peg.2338	31251	30760	492	-	hypothetical protein
Acetobacterium malicum	fig|6666666.367044.peg.2339	33948	31447	2502	-	CoA-disulfide reductase (EC 1.8.1.14) / Disulfide bond regulator
Genome	ID	Start	Stop	Size (nt)	Strand	Function
Acetobacterium sp. KB-1	fig|6666666.355913.peg.654	653754	654311	558	+	hypothetical protein
Acetobacterium sp. KB-1	fig|6666666.355913.peg.655	654481	654338	144	-	hypothetical protein
Acetobacterium sp. KB-1	fig|6666666.355913.peg.656	654878	654489	390	-	Lactoylglutathione lyase (EC 4.4.1.5)
Acetobacterium sp. KB-1	fig|6666666.355913.peg.657	655431	655069	363	-	hypothetical protein
Acetobacterium sp. KB-1	fig|6666666.355913.peg.658	656228	655470	759	-	DNA recombination and repair protein RecO
Acetobacterium sp. KB-1	fig|6666666.355913.peg.659	657145	656249	897	-	GTP-binding protein Era
Acetobacterium sp. KB-1	fig|6666666.355913.peg.660	657567	657166	402	-	Diacylglycerol kinase (EC 2.7.1.107)
Acetobacterium sp. KB-1	fig|6666666.355913.peg.661	658064	657597	468	-	Metal-dependent hydrolase YbeY, involved in rRNA and/or ribosome maturation and assembly
Acetobacterium sp. KB-1	fig|6666666.355913.peg.662	658787	658083	705	-	Phosphoglycerate/bisphosphoglycerate mutase
Acetobacterium sp. KB-1	fig|6666666.355913.peg.663	658916	659845	930	+	Permease of the drug/metabolite transporter (DMT) superfamily
Acetobacterium sp. KB-1	fig|6666666.355913.peg.664	659922	660995	1074	+	Enoyl-[acyl-carrier-protein] reductase [FMN] (EC 1.3.1.9)
Acetobacterium sp. KB-1	fig|6666666.355913.peg.665	661137	661619	483	+	Transcriptional regulator of fatty acid biosynthesis FabT
Acetobacterium sp. KB-1	fig|6666666.355913.peg.666	661635	662609	975	+	3-oxoacyl-[acyl-carrier-protein] synthase, KASIII (EC 2.3.1.180)
Acetobacterium sp. KB-1	fig|6666666.355913.peg.667	662764	662985	222	+	Acyl carrier protein
Acetobacterium sp. KB-1	fig|6666666.355913.peg.668	662996	663943	948	+	Enoyl-[acyl-carrier-protein] reductase [FMN] (EC 1.3.1.9)
Acetobacterium sp. KB-1	fig|6666666.355913.peg.669	663931	664872	942	+	Malonyl CoA-acyl carrier protein transacylase (EC 2.3.1.39)
Acetobacterium sp. KB-1	fig|6666666.355913.peg.670	664866	665606	741	+	3-oxoacyl-[acyl-carrier protein] reductase (EC 1.1.1.100)
Acetobacterium sp. KB-1	fig|6666666.355913.peg.671	665616	666866	1251	+	3-oxoacyl-[acyl-carrier-protein] synthase, KASII (EC 2.3.1.179)
Acetobacterium sp. KB-1	fig|6666666.355913.peg.672	666870	667343	474	+	Biotin carboxyl carrier protein of acetyl-CoA carboxylase
Acetobacterium sp. KB-1	fig|6666666.355913.peg.673	667483	667899	417	+	3-hydroxyacyl-[acyl-carrier-protein] dehydratase, FabZ form (EC 4.2.1.59)
Acetobacterium sp. KB-1	fig|6666666.355913.peg.674	667911	668039	129	+	Biotin carboxylase of acetyl-CoA carboxylase (EC 6.3.4.14)
Acetobacterium sp. KB-1	fig|6666666.355913.peg.675	668036	669265	1230	+	Biotin carboxylase of acetyl-CoA carboxylase (EC 6.3.4.14)
Acetobacterium sp. KB-1	fig|6666666.355913.peg.676	669281	670168	888	+	Acetyl-coenzyme A carboxyl transferase beta chain (EC 6.4.1.2)
Acetobacterium sp. KB-1	fig|6666666.355913.peg.677	670155	670946	792	+	Acetyl-coenzyme A carboxyl transferase alpha chain (EC 6.4.1.2)
Acetobacterium sp. KB-1	fig|6666666.355913.peg.678	671090	671734	645	+	Ethanolamine utilization polyhedral-body-like protein EutL
Acetobacterium sp. KB-1	fig|6666666.355913.peg.679	672389	671805	585	-	hypothetical protein
Acetobacterium sp. KB-1	fig|6666666.355913.peg.680	672944	672450	495	-	Peptidyl-prolyl cis-trans isomerase (EC 5.2.1.8)
Acetobacterium sp. KB-1	fig|6666666.355913.peg.681	674286	673054	1233	-	Nitrite reductase probable [NAD(P)H] subunit (EC 1.7.1.4)
Acetobacterium sp. KB-1	fig|6666666.355913.peg.682	674732	674283	450	-	Nitrite reductase probable electron transfer 4Fe-S subunit (EC 1.7.1.4)
Acetobacterium sp. KB-1	fig|6666666.355913.peg.683	676629	674746	1884	-	Similar to carbon monoxide dehydrogenase CooS subunit
Acetobacterium sp. KB-1	fig|6666666.355913.peg.684	676903	676769	135	-	hypothetical protein
Acetobacterium sp. KB-1	fig|6666666.355913.peg.685	677309	676896	414	-	Peroxide stress regulator PerR, FUR family
Acetobacterium sp. KB-1	fig|6666666.355913.peg.686	677817	677530	288	-	Regulatory protein ArsR
Acetobacterium sp. KB-1	fig|6666666.355913.repeat.17	677855	682626	4772	+	repeat region
Acetobacterium sp. KB-1	fig|6666666.355913.peg.687	678712	677975	738	-	COG1484: DNA replication protein
Genome	ID	Start	Stop	Size (nt)	Strand	Function
Acetobacterium sp. UBA5834	fig|6666666.296363.peg.3105	204157	202991	1167	-	Uncharacterized MFS-type transporter
Acetobacterium sp. UBA5834	fig|6666666.296363.peg.3106	204757	204368	390	-	Lactoylglutathione lyase (EC 4.4.1.5)
Acetobacterium sp. UBA5834	fig|6666666.296363.peg.3107	205557	204805	753	-	DNA recombination and repair protein RecO
Acetobacterium sp. UBA5834	fig|6666666.296363.peg.3108	206474	205578	897	-	GTP-binding protein Era
Acetobacterium sp. UBA5834	fig|6666666.296363.peg.3109	206860	206495	366	-	Diacylglycerol kinase (EC 2.7.1.107)
Acetobacterium sp. UBA5834	fig|6666666.296363.peg.3110	207380	206913	468	-	Metal-dependent hydrolase YbeY, involved in rRNA and/or ribosome maturation and assembly
Acetobacterium sp. UBA5834	fig|6666666.296363.peg.3111	208109	207402	708	-	Phosphoglycerate/bisphosphoglycerate mutase
Acetobacterium sp. UBA5834	fig|6666666.296363.peg.3112	208241	209170	930	+	Permease of the drug/metabolite transporter (DMT) superfamily
Acetobacterium sp. UBA5834	fig|6666666.296363.peg.3113	209248	210318	1071	+	Enoyl-[acyl-carrier-protein] reductase [FMN] (EC 1.3.1.9)
Acetobacterium sp. UBA5834	fig|6666666.296363.peg.3114	210451	210933	483	+	Transcriptional regulator of fatty acid biosynthesis FabT
Acetobacterium sp. UBA5834	fig|6666666.296363.peg.3115	210949	211908	960	+	3-oxoacyl-[acyl-carrier-protein] synthase, KASIII (EC 2.3.1.180)
Acetobacterium sp. UBA5834	fig|6666666.296363.peg.3116	211996	212217	222	+	Acyl carrier protein
Acetobacterium sp. UBA5834	fig|6666666.296363.peg.3117	212228	213175	948	+	Enoyl-[acyl-carrier-protein] reductase [FMN] (EC 1.3.1.9)
Acetobacterium sp. UBA5834	fig|6666666.296363.peg.3118	213163	214104	942	+	Malonyl CoA-acyl carrier protein transacylase (EC 2.3.1.39)
Acetobacterium sp. UBA5834	fig|6666666.296363.peg.3119	214098	214838	741	+	3-oxoacyl-[acyl-carrier protein] reductase (EC 1.1.1.100)
Acetobacterium sp. UBA5834	fig|6666666.296363.peg.3120	214848	216086	1239	+	3-oxoacyl-[acyl-carrier-protein] synthase, KASII (EC 2.3.1.179)
Acetobacterium sp. UBA5834	fig|6666666.296363.peg.3121	216100	216573	474	+	Biotin carboxyl carrier protein of acetyl-CoA carboxylase
Acetobacterium sp. UBA5834	fig|6666666.296363.peg.3122	216684	217100	417	+	3-hydroxyacyl-[acyl-carrier-protein] dehydratase, FabZ form (EC 4.2.1.59)
Acetobacterium sp. UBA5834	fig|6666666.296363.peg.3123	217112	218464	1353	+	Biotin carboxylase of acetyl-CoA carboxylase (EC 6.3.4.14)
Acetobacterium sp. UBA5834	fig|6666666.296363.peg.3124	218480	219367	888	+	Acetyl-coenzyme A carboxyl transferase beta chain (EC 6.4.1.2)
Acetobacterium sp. UBA5834	fig|6666666.296363.peg.3125	219354	220145	792	+	Acetyl-coenzyme A carboxyl transferase alpha chain (EC 6.4.1.2)
Acetobacterium sp. UBA5834	fig|6666666.296363.peg.3126	220287	220931	645	+	Ethanolamine utilization polyhedral-body-like protein EutL
Acetobacterium sp. UBA5834	fig|6666666.296363.peg.3127	221580	220993	588	-	hypothetical protein
Acetobacterium sp. UBA5834	fig|6666666.296363.peg.3128	222135	221641	495	-	Peptidyl-prolyl cis-trans isomerase (EC 5.2.1.8)
Acetobacterium sp. UBA5834	fig|6666666.296363.peg.3129	223478	222246	1233	-	Nitrite reductase probable [NAD(P)H] subunit (EC 1.7.1.4)
Acetobacterium sp. UBA5834	fig|6666666.296363.peg.3130	223924	223475	450	-	Nitrite reductase probable electron transfer 4Fe-S subunit (EC 1.7.1.4)
Acetobacterium sp. UBA5834	fig|6666666.296363.peg.3131	225820	223937	1884	-	Similar to carbon monoxide dehydrogenase CooS subunit
Acetobacterium sp. UBA5834	fig|6666666.296363.peg.3132	226483	226070	414	-	Peroxide stress regulator PerR, FUR family
Acetobacterium sp. UBA5834	fig|6666666.296363.peg.3133	227200	226712	489	-	hypothetical protein
Acetobacterium sp. UBA5834	fig|6666666.296363.peg.3134	229894	227393	2502	-	CoA-disulfide reductase (EC 1.8.1.14) / Disulfide bond regulator
Genome	ID	Start	Stop	Size (nt)	Strand	Function
Acetobacterium sp. UBA6819	fig|6666666.296362.peg.3429	5046	4159	888	-	Acetyl-coenzyme A carboxyl transferase beta chain (EC 6.4.1.2)
Acetobacterium sp. UBA6819	fig|6666666.296362.peg.3430	6414	5062	1353	-	Biotin carboxylase of acetyl-CoA carboxylase (EC 6.3.4.14)
Acetobacterium sp. UBA6819	fig|6666666.296362.peg.3431	6842	6426	417	-	3-hydroxyacyl-[acyl-carrier-protein] dehydratase, FabZ form (EC 4.2.1.59)
Acetobacterium sp. UBA6819	fig|6666666.296362.peg.3432	7455	6982	474	-	Biotin carboxyl carrier protein of acetyl-CoA carboxylase
Acetobacterium sp. UBA6819	fig|6666666.296362.peg.3424	41	1273	1233	+	Nitrite reductase probable [NAD(P)H] subunit (EC 1.7.1.4)
Acetobacterium sp. UBA6819	fig|6666666.296362.peg.3425	1383	1877	495	+	Peptidyl-prolyl cis-trans isomerase (EC 5.2.1.8)
Acetobacterium sp. UBA6819	fig|6666666.296362.peg.3426	1938	2522	585	+	hypothetical protein
Acetobacterium sp. UBA6819	fig|6666666.296362.peg.3427	3237	2593	645	-	Ethanolamine utilization polyhedral-body-like protein EutL
Acetobacterium sp. UBA6819	fig|6666666.296362.peg.3428	4172	3381	792	-	Acetyl-coenzyme A carboxyl transferase alpha chain (EC 6.4.1.2)
Acetobacterium sp. UBA6819	fig|6666666.296362.peg.3429	5046	4159	888	-	Acetyl-coenzyme A carboxyl transferase beta chain (EC 6.4.1.2)
Acetobacterium sp. UBA6819	fig|6666666.296362.peg.3430	6414	5062	1353	-	Biotin carboxylase of acetyl-CoA carboxylase (EC 6.3.4.14)
Acetobacterium sp. UBA6819	fig|6666666.296362.peg.3431	6842	6426	417	-	3-hydroxyacyl-[acyl-carrier-protein] dehydratase, FabZ form (EC 4.2.1.59)
Acetobacterium sp. UBA6819	fig|6666666.296362.peg.3432	7455	6982	474	-	Biotin carboxyl carrier protein of acetyl-CoA carboxylase
Acetobacterium sp. UBA6819	fig|6666666.296362.peg.3433	8709	7459	1251	-	3-oxoacyl-[acyl-carrier-protein] synthase, KASII (EC 2.3.1.179)
Acetobacterium sp. UBA6819	fig|6666666.296362.peg.3434	9459	8719	741	-	3-oxoacyl-[acyl-carrier protein] reductase (EC 1.1.1.100)
Acetobacterium sp. UBA6819	fig|6666666.296362.peg.3435	10394	9453	942	-	Malonyl CoA-acyl carrier protein transacylase (EC 2.3.1.39)
Acetobacterium sp. UBA6819	fig|6666666.296362.peg.3436	11329	10382	948	-	Enoyl-[acyl-carrier-protein] reductase [FMN] (EC 1.3.1.9)
Acetobacterium sp. UBA6819	fig|6666666.296362.peg.3437	11561	11340	222	-	Acyl carrier protein
Acetobacterium sp. UBA6819	fig|6666666.296362.peg.3438	12690	11716	975	-	3-oxoacyl-[acyl-carrier-protein] synthase, KASIII (EC 2.3.1.180)
Acetobacterium sp. UBA6819	fig|6666666.296362.peg.3439	13188	12706	483	-	Transcriptional regulator of fatty acid biosynthesis FabT
Acetobacterium sp. UBA6819	fig|6666666.296362.peg.3440	14403	13330	1074	-	Enoyl-[acyl-carrier-protein] reductase [FMN] (EC 1.3.1.9)
Acetobacterium sp. UBA6819	fig|6666666.296362.peg.3441	15409	14480	930	-	Permease of the drug/metabolite transporter (DMT) superfamily
Acetobacterium sp. UBA6819	fig|6666666.296362.peg.3442	15538	16242	705	+	Phosphoglycerate/bisphosphoglycerate mutase
Acetobacterium sp. UBA6819	fig|6666666.296362.peg.3443	16261	16443	183	+	Metal-dependent hydrolase YbeY, involved in rRNA and/or ribosome maturation and assembly
Genome	ID	Start	Stop	Size (nt)	Strand	Function
Acetobacterium sp. UBA5558	fig|6666666.296360.peg.359	5865	4699	1167	-	Uncharacterized MFS-type transporter
Acetobacterium sp. UBA5558	fig|6666666.296360.peg.360	6465	6076	390	-	Lactoylglutathione lyase (EC 4.4.1.5)
Acetobacterium sp. UBA5558	fig|6666666.296360.peg.361	7265	6513	753	-	DNA recombination and repair protein RecO
Acetobacterium sp. UBA5558	fig|6666666.296360.peg.362	8182	7286	897	-	GTP-binding protein Era
Acetobacterium sp. UBA5558	fig|6666666.296360.peg.363	8568	8203	366	-	Diacylglycerol kinase (EC 2.7.1.107)
Acetobacterium sp. UBA5558	fig|6666666.296360.peg.364	9088	8621	468	-	Metal-dependent hydrolase YbeY, involved in rRNA and/or ribosome maturation and assembly
Acetobacterium sp. UBA5558	fig|6666666.296360.peg.365	9817	9110	708	-	Phosphoglycerate/bisphosphoglycerate mutase
Acetobacterium sp. UBA5558	fig|6666666.296360.peg.366	9949	10878	930	+	Permease of the drug/metabolite transporter (DMT) superfamily
Acetobacterium sp. UBA5558	fig|6666666.296360.peg.367	10956	12026	1071	+	Enoyl-[acyl-carrier-protein] reductase [FMN] (EC 1.3.1.9)
Acetobacterium sp. UBA5558	fig|6666666.296360.peg.368	12159	12641	483	+	Transcriptional regulator of fatty acid biosynthesis FabT
Acetobacterium sp. UBA5558	fig|6666666.296360.peg.369	12657	13616	960	+	3-oxoacyl-[acyl-carrier-protein] synthase, KASIII (EC 2.3.1.180)
Acetobacterium sp. UBA5558	fig|6666666.296360.peg.370	13704	13925	222	+	Acyl carrier protein
Acetobacterium sp. UBA5558	fig|6666666.296360.peg.371	13936	14883	948	+	Enoyl-[acyl-carrier-protein] reductase [FMN] (EC 1.3.1.9)
Acetobacterium sp. UBA5558	fig|6666666.296360.peg.372	14871	15812	942	+	Malonyl CoA-acyl carrier protein transacylase (EC 2.3.1.39)
Acetobacterium sp. UBA5558	fig|6666666.296360.peg.373	15806	16546	741	+	3-oxoacyl-[acyl-carrier protein] reductase (EC 1.1.1.100)
Acetobacterium sp. UBA5558	fig|6666666.296360.peg.374	16556	17794	1239	+	3-oxoacyl-[acyl-carrier-protein] synthase, KASII (EC 2.3.1.179)
Acetobacterium sp. UBA5558	fig|6666666.296360.peg.375	17808	18281	474	+	Biotin carboxyl carrier protein of acetyl-CoA carboxylase
Acetobacterium sp. UBA5558	fig|6666666.296360.peg.376	18392	18808	417	+	3-hydroxyacyl-[acyl-carrier-protein] dehydratase, FabZ form (EC 4.2.1.59)
Acetobacterium sp. UBA5558	fig|6666666.296360.peg.377	18820	20172	1353	+	Biotin carboxylase of acetyl-CoA carboxylase (EC 6.3.4.14)
Acetobacterium sp. UBA5558	fig|6666666.296360.peg.378	20188	21075	888	+	Acetyl-coenzyme A carboxyl transferase beta chain (EC 6.4.1.2)
Acetobacterium sp. UBA5558	fig|6666666.296360.peg.379	21062	21853	792	+	Acetyl-coenzyme A carboxyl transferase alpha chain (EC 6.4.1.2)
Acetobacterium sp. UBA5558	fig|6666666.296360.peg.380	21995	22639	645	+	Ethanolamine utilization polyhedral-body-like protein EutL
Acetobacterium sp. UBA5558	fig|6666666.296360.peg.381	23288	22701	588	-	hypothetical protein
Acetobacterium sp. UBA5558	fig|6666666.296360.peg.382	23843	23349	495	-	Peptidyl-prolyl cis-trans isomerase (EC 5.2.1.8)
Acetobacterium sp. UBA5558	fig|6666666.296360.peg.383	25186	23954	1233	-	Nitrite reductase probable [NAD(P)H] subunit (EC 1.7.1.4)
Acetobacterium sp. UBA5558	fig|6666666.296360.peg.384	25632	25183	450	-	Nitrite reductase probable electron transfer 4Fe-S subunit (EC 1.7.1.4)
Acetobacterium sp. UBA5558	fig|6666666.296360.peg.385	27528	25645	1884	-	Similar to carbon monoxide dehydrogenase CooS subunit
Acetobacterium sp. UBA5558	fig|6666666.296360.peg.386	28191	27778	414	-	Peroxide stress regulator PerR, FUR family
Acetobacterium sp. UBA5558	fig|6666666.296360.peg.387	28908	28420	489	-	hypothetical protein
Acetobacterium sp. UBA5558	fig|6666666.296360.peg.388	31602	29101	2502	-	CoA-disulfide reductase (EC 1.8.1.14) / Disulfide bond regulator
Genome	ID	Start	Stop	Size (nt)	Strand	Function
Acetobacterium wieringae DSM1911	fig|6666666.217718.peg.690	43845	42679	1167	-	Permeases of the major facilitator superfamily
Acetobacterium wieringae DSM1911	fig|6666666.217718.peg.691	44437	44048	390	-	Lactoylglutathione lyase (EC 4.4.1.5)
Acetobacterium wieringae DSM1911	fig|6666666.217718.peg.692	45235	44483	753	-	DNA recombination and repair protein RecO
Acetobacterium wieringae DSM1911	fig|6666666.217718.peg.693	46152	45256	897	-	GTP-binding protein Era
Acetobacterium wieringae DSM1911	fig|6666666.217718.peg.694	46556	46173	384	-	Diacylglycerol kinase (EC 2.7.1.107)
Acetobacterium wieringae DSM1911	fig|6666666.217718.peg.695	47058	46591	468	-	Metal-dependent hydrolase YbeY, involved in rRNA and/or ribosome maturation and assembly
Acetobacterium wieringae DSM1911	fig|6666666.217718.peg.696	47788	47081	708	-	Phosphoglycerate/bisphosphoglycerate mutase
Acetobacterium wieringae DSM1911	fig|6666666.217718.peg.697	47920	48849	930	+	Permease of the drug/metabolite transporter (DMT) superfamily
Acetobacterium wieringae DSM1911	fig|6666666.217718.peg.698	48927	49997	1071	+	Enoyl-[acyl-carrier-protein] reductase [FMN] (EC 1.3.1.9)
Acetobacterium wieringae DSM1911	fig|6666666.217718.peg.699	50129	50611	483	+	Transcriptional regulator of fatty acid biosynthesis FabT
Acetobacterium wieringae DSM1911	fig|6666666.217718.peg.700	50627	51586	960	+	3-oxoacyl-[acyl-carrier-protein] synthase, KASIII (EC 2.3.1.180)
Acetobacterium wieringae DSM1911	fig|6666666.217718.peg.701	51674	51895	222	+	Acyl carrier protein
Acetobacterium wieringae DSM1911	fig|6666666.217718.peg.702	51906	52853	948	+	Enoyl-[acyl-carrier-protein] reductase [FMN] (EC 1.3.1.9)
Acetobacterium wieringae DSM1911	fig|6666666.217718.peg.703	52841	53782	942	+	Malonyl CoA-acyl carrier protein transacylase (EC 2.3.1.39)
Acetobacterium wieringae DSM1911	fig|6666666.217718.peg.704	53776	54516	741	+	3-oxoacyl-[acyl-carrier protein] reductase (EC 1.1.1.100)
Acetobacterium wieringae DSM1911	fig|6666666.217718.peg.705	54526	55764	1239	+	3-oxoacyl-[acyl-carrier-protein] synthase, KASII (EC 2.3.1.179)
Acetobacterium wieringae DSM1911	fig|6666666.217718.peg.706	55778	56251	474	+	Biotin carboxyl carrier protein of acetyl-CoA carboxylase
Acetobacterium wieringae DSM1911	fig|6666666.217718.peg.707	56364	56780	417	+	3-hydroxyacyl-[acyl-carrier-protein] dehydratase, FabZ form (EC 4.2.1.59)
Acetobacterium wieringae DSM1911	fig|6666666.217718.peg.708	56792	58144	1353	+	Biotin carboxylase of acetyl-CoA carboxylase (EC 6.3.4.14)
Acetobacterium wieringae DSM1911	fig|6666666.217718.peg.709	58160	59047	888	+	Acetyl-coenzyme A carboxyl transferase beta chain (EC 6.4.1.2)
Acetobacterium wieringae DSM1911	fig|6666666.217718.peg.710	59034	59825	792	+	Acetyl-coenzyme A carboxyl transferase alpha chain (EC 6.4.1.2)
Acetobacterium wieringae DSM1911	fig|6666666.217718.peg.711	59967	60611	645	+	Ethanolamine utilization polyhedral-body-like protein EutL
Acetobacterium wieringae DSM1911	fig|6666666.217718.peg.712	61260	60673	588	-	hypothetical protein
Acetobacterium wieringae DSM1911	fig|6666666.217718.peg.713	61815	61321	495	-	Peptidyl-prolyl cis-trans isomerase (EC 5.2.1.8)
Acetobacterium wieringae DSM1911	fig|6666666.217718.peg.714	63158	61926	1233	-	Nitrite reductase probable [NAD(P)H] subunit (EC 1.7.1.4)
Acetobacterium wieringae DSM1911	fig|6666666.217718.peg.715	63604	63155	450	-	Nitrite reductase probable electron transfer 4Fe-S subunit (EC 1.7.1.4)
Acetobacterium wieringae DSM1911	fig|6666666.217718.peg.716	65500	63617	1884	-	Similar to carbon monoxide dehydrogenase CooS subunit
Acetobacterium wieringae DSM1911	fig|6666666.217718.peg.717	66163	65750	414	-	Peroxide stress regulator PerR, FUR family
Acetobacterium wieringae DSM1911	fig|6666666.217718.peg.718	66880	66392	489	-	hypothetical protein
Acetobacterium wieringae DSM1911	fig|6666666.217718.peg.719	69574	67073	2502	-	CoA-disulfide reductase (EC 1.8.1.14) / Disulfide bond regulator
Genome	ID	Start	Stop	Size (nt)	Strand	Function
Acetobacterium sp. MES1	fig|6666666.191368.peg.2245	16759	15593	1167	-	Permeases of the major facilitator superfamily
Acetobacterium sp. MES1	fig|6666666.191368.peg.2246	17350	16961	390	-	Lactoylglutathione lyase (EC 4.4.1.5)
Acetobacterium sp. MES1	fig|6666666.191368.peg.2247	18150	17398	753	-	DNA recombination and repair protein RecO
Acetobacterium sp. MES1	fig|6666666.191368.peg.2248	19067	18171	897	-	GTP-binding protein Era
Acetobacterium sp. MES1	fig|6666666.191368.peg.2249	19471	19088	384	-	Diacylglycerol kinase (EC 2.7.1.107)
Acetobacterium sp. MES1	fig|6666666.191368.peg.2250	19973	19506	468	-	Metal-dependent hydrolase YbeY, involved in rRNA and/or ribosome maturation and assembly
Acetobacterium sp. MES1	fig|6666666.191368.peg.2251	20702	19995	708	-	Phosphoglycerate/bisphosphoglycerate mutase
Acetobacterium sp. MES1	fig|6666666.191368.peg.2252	20834	21763	930	+	Permease of the drug/metabolite transporter (DMT) superfamily
Acetobacterium sp. MES1	fig|6666666.191368.peg.2253	21841	22911	1071	+	Enoyl-[acyl-carrier-protein] reductase [FMN] (EC 1.3.1.9)
Acetobacterium sp. MES1	fig|6666666.191368.peg.2254	23042	23524	483	+	Transcriptional regulator of fatty acid biosynthesis FabT
Acetobacterium sp. MES1	fig|6666666.191368.peg.2255	23540	24499	960	+	3-oxoacyl-[acyl-carrier-protein] synthase, KASIII (EC 2.3.1.180)
Acetobacterium sp. MES1	fig|6666666.191368.peg.2256	24587	24808	222	+	Acyl carrier protein
Acetobacterium sp. MES1	fig|6666666.191368.peg.2257	24819	25766	948	+	Enoyl-[acyl-carrier-protein] reductase [FMN] (EC 1.3.1.9)
Acetobacterium sp. MES1	fig|6666666.191368.peg.2258	25754	26695	942	+	Malonyl CoA-acyl carrier protein transacylase (EC 2.3.1.39)
Acetobacterium sp. MES1	fig|6666666.191368.peg.2259	26689	27429	741	+	3-oxoacyl-[acyl-carrier protein] reductase (EC 1.1.1.100)
Acetobacterium sp. MES1	fig|6666666.191368.peg.2260	27439	28677	1239	+	3-oxoacyl-[acyl-carrier-protein] synthase, KASII (EC 2.3.1.179)
Acetobacterium sp. MES1	fig|6666666.191368.peg.2261	28691	29164	474	+	Biotin carboxyl carrier protein of acetyl-CoA carboxylase
Acetobacterium sp. MES1	fig|6666666.191368.peg.2262	29275	29691	417	+	3-hydroxyacyl-[acyl-carrier-protein] dehydratase, FabZ form (EC 4.2.1.59)
Acetobacterium sp. MES1	fig|6666666.191368.peg.2263	29703	31055	1353	+	Biotin carboxylase of acetyl-CoA carboxylase (EC 6.3.4.14)
Acetobacterium sp. MES1	fig|6666666.191368.peg.2264	31071	31958	888	+	Acetyl-coenzyme A carboxyl transferase beta chain (EC 6.4.1.2)
Acetobacterium sp. MES1	fig|6666666.191368.peg.2265	31945	32736	792	+	Acetyl-coenzyme A carboxyl transferase alpha chain (EC 6.4.1.2)
Acetobacterium sp. MES1	fig|6666666.191368.peg.2266	32878	33522	645	+	Ethanolamine utilization polyhedral-body-like protein EutL
Acetobacterium sp. MES1	fig|6666666.191368.peg.2267	34171	33584	588	-	hypothetical protein
Acetobacterium sp. MES1	fig|6666666.191368.peg.2268	34726	34232	495	-	Peptidyl-prolyl cis-trans isomerase (EC 5.2.1.8)
Acetobacterium sp. MES1	fig|6666666.191368.peg.2269	36069	34837	1233	-	Nitrite reductase probable [NAD(P)H] subunit (EC 1.7.1.4)
Acetobacterium sp. MES1	fig|6666666.191368.peg.2270	36515	36066	450	-	Nitrite reductase probable electron transfer 4Fe-S subunit (EC 1.7.1.4)
Acetobacterium sp. MES1	fig|6666666.191368.peg.2271	38411	36528	1884	-	Similar to carbon monoxide dehydrogenase CooS subunit
Acetobacterium sp. MES1	fig|6666666.191368.peg.2272	39074	38661	414	-	Peroxide stress regulator PerR, FUR family
Acetobacterium sp. MES1	fig|6666666.191368.peg.2273	39791	39303	489	-	hypothetical protein
Acetobacterium sp. MES1	fig|6666666.191368.peg.2274	42485	39984	2502	-	CoA-disulfide reductase (EC 1.8.1.14) / Disulfide bond regulator
Genome	ID	Start	Stop	Size (nt)	Strand	Function
Acetobacterium dehalogenans	fig|6666666.114884.repeat.36	1	276	276	+	repeat region
Acetobacterium dehalogenans	fig|6666666.114884.peg.157	3	173	171	+	Retron-type RNA-directed DNA polymerase (EC 2.7.7.49)
Acetobacterium dehalogenans	fig|6666666.114884.peg.158	968	324	645	-	Ethanolamine utilization polyhedral-body-like protein EutL
Acetobacterium dehalogenans	fig|6666666.114884.peg.159	1903	1112	792	-	Acetyl-coenzyme A carboxyl transferase alpha chain (EC 6.4.1.2)
Acetobacterium dehalogenans	fig|6666666.114884.peg.160	2777	1890	888	-	Acetyl-coenzyme A carboxyl transferase beta chain (EC 6.4.1.2)
Acetobacterium dehalogenans	fig|6666666.114884.peg.161	4145	2793	1353	-	Biotin carboxylase of acetyl-CoA carboxylase (EC 6.3.4.14)
Acetobacterium dehalogenans	fig|6666666.114884.peg.162	4573	4157	417	-	3-hydroxyacyl-[acyl-carrier-protein] dehydratase, FabZ form (EC 4.2.1.59)
Acetobacterium dehalogenans	fig|6666666.114884.repeat.37	4677	4881	205	+	repeat region
Acetobacterium dehalogenans	fig|6666666.114884.peg.163	5372	4899	474	-	Biotin carboxyl carrier protein of acetyl-CoA carboxylase
Acetobacterium dehalogenans	fig|6666666.114884.peg.164	6624	5386	1239	-	3-oxoacyl-[acyl-carrier-protein] synthase, KASII (EC 2.3.1.179)
Acetobacterium dehalogenans	fig|6666666.114884.peg.165	7374	6634	741	-	3-oxoacyl-[acyl-carrier protein] reductase (EC 1.1.1.100)
Acetobacterium dehalogenans	fig|6666666.114884.peg.166	8309	7368	942	-	Malonyl CoA-acyl carrier protein transacylase (EC 2.3.1.39)
Acetobacterium dehalogenans	fig|6666666.114884.peg.167	9244	8297	948	-	Enoyl-[acyl-carrier-protein] reductase [FMN] (EC 1.3.1.9)
Acetobacterium dehalogenans	fig|6666666.114884.peg.168	9476	9255	222	-	Acyl carrier protein
Acetobacterium dehalogenans	fig|6666666.114884.peg.169	10520	9561	960	-	3-oxoacyl-[acyl-carrier-protein] synthase, KASIII (EC 2.3.1.180)
Acetobacterium dehalogenans	fig|6666666.114884.peg.170	11018	10536	483	-	Transcriptional regulator of fatty acid biosynthesis FabT
Acetobacterium dehalogenans	fig|6666666.114884.repeat.38	11052	11331	280	+	repeat region
Acetobacterium dehalogenans	fig|6666666.114884.peg.171	11331	11056	276	-	hypothetical protein
Genome	ID	Start	Stop	Size (nt)	Strand	Function
Acetobacterium woodii	fig|6666666.108593.peg.2094	2265768	2266286	519	+	hypothetical protein
Acetobacterium woodii	fig|6666666.108593.peg.2095	2266445	2266729	285	+	regulatory protein, ArsR
Acetobacterium woodii	fig|6666666.108593.peg.2096	2266929	2267342	414	+	Peroxide stress regulator PerR, FUR family
Acetobacterium woodii	fig|6666666.108593.peg.2097	2267830	2269713	1884	+	Similar to carbon monoxide dehydrogenase CooS subunit
Acetobacterium woodii	fig|6666666.108593.peg.2098	2269726	2270175	450	+	Nitrite reductase probable electron transfer 4Fe-S subunit (EC 1.7.1.4)
Acetobacterium woodii	fig|6666666.108593.peg.2099	2270172	2271404	1233	+	Nitrite reductase probable [NAD(P)H] subunit (EC 1.7.1.4)
Acetobacterium woodii	fig|6666666.108593.peg.2100	2271659	2272168	510	+	Peptidyl-prolyl cis-trans isomerase (EC 5.2.1.8)
Acetobacterium woodii	fig|6666666.108593.peg.2101	2272229	2272768	540	+	hypothetical protein
Acetobacterium woodii	fig|6666666.108593.peg.2102	2272897	2272781	117	-	hypothetical protein
Acetobacterium woodii	fig|6666666.108593.peg.2103	2273538	2272894	645	-	Ethanolamine utilization polyhedral-body-like protein EutL
Acetobacterium woodii	fig|6666666.108593.peg.2104	2274464	2273673	792	-	Acetyl-coenzyme A carboxyl transferase alpha chain (EC 6.4.1.2)
Acetobacterium woodii	fig|6666666.108593.peg.2105	2275338	2274451	888	-	Acetyl-coenzyme A carboxyl transferase beta chain (EC 6.4.1.2)
Acetobacterium woodii	fig|6666666.108593.peg.2106	2276706	2275354	1353	-	Biotin carboxylase of acetyl-CoA carboxylase (EC 6.3.4.14)
Acetobacterium woodii	fig|6666666.108593.peg.2107	2277134	2276718	417	-	3-hydroxyacyl-[acyl-carrier-protein] dehydratase, FabZ form (EC 4.2.1.59)
Acetobacterium woodii	fig|6666666.108593.peg.2108	2277707	2277234	474	-	Biotin carboxyl carrier protein of acetyl-CoA carboxylase
Acetobacterium woodii	fig|6666666.108593.peg.2109	2278960	2277698	1263	-	3-oxoacyl-[acyl-carrier-protein] synthase, KASII (EC 2.3.1.179)
Acetobacterium woodii	fig|6666666.108593.peg.2110	2279710	2278970	741	-	3-oxoacyl-[acyl-carrier protein] reductase (EC 1.1.1.100)
Acetobacterium woodii	fig|6666666.108593.peg.2111	2280645	2279704	942	-	Malonyl CoA-acyl carrier protein transacylase (EC 2.3.1.39)
Acetobacterium woodii	fig|6666666.108593.peg.2112	2281580	2280633	948	-	Enoyl-[acyl-carrier-protein] reductase [FMN] (EC 1.3.1.9)
Acetobacterium woodii	fig|6666666.108593.peg.2113	2281812	2281591	222	-	Acyl carrier protein
Acetobacterium woodii	fig|6666666.108593.peg.2114	2282849	2281890	960	-	3-oxoacyl-[acyl-carrier-protein] synthase, KASIII (EC 2.3.1.180)
Acetobacterium woodii	fig|6666666.108593.peg.2115	2283347	2282865	483	-	Transcriptional regulator of fatty acid biosynthesis FabT
Acetobacterium woodii	fig|6666666.108593.peg.2116	2284529	2283459	1071	-	Enoyl-[acyl-carrier-protein] reductase [FMN] (EC 1.3.1.9)
Acetobacterium woodii	fig|6666666.108593.peg.2117	2285520	2284606	915	-	Permease of the drug/metabolite transporter (DMT) superfamily
Acetobacterium woodii	fig|6666666.108593.peg.2118	2285876	2286604	729	+	Phosphoglycerate/bisphosphoglycerate mutase
Acetobacterium woodii	fig|6666666.108593.peg.2119	2286606	2287073	468	+	Metal-dependent hydrolase YbeY, involved in rRNA and/or ribosome maturation and assembly
Acetobacterium woodii	fig|6666666.108593.peg.2120	2287129	2287479	351	+	Diacylglycerol kinase (EC 2.7.1.107)
Acetobacterium woodii	fig|6666666.108593.peg.2121	2287500	2288396	897	+	GTP-binding protein Era
Acetobacterium woodii	fig|6666666.108593.peg.2122	2288417	2289175	759	+	DNA recombination and repair protein RecO
Acetobacterium woodii	fig|6666666.108593.peg.2123	2289209	2289571	363	+	hypothetical protein
Acetobacterium woodii	fig|6666666.108593.peg.2124	2289663	2291960	2298	+	Two-component response regulator

### Sheet: ferredoxins
Feature ID	Type	Contig	Start	Stop	Length (bp)	Function	Subsystems	Begin	End
Acetobacterium wieringae JM
fig|6666666.478409.peg.3154	CDS	VSLA01000028.1	167898	166102	1797	Ferredoxin	Soluble cytochromes and functionally related electron carriers	166102	167898
fig|6666666.478409.peg.606	CDS	VSLA01000003.1	42574	43518	945	Ferredoxin	Soluble cytochromes and functionally related electron carriers	42574	43518
fig|6666666.478409.peg.855	CDS	VSLA01000004.1	125952	126752	801	Ferredoxin	Soluble cytochromes and functionally related electron carriers	125952	126752
fig|6666666.478409.peg.214	CDS	VSLA01000002.1	225305	226072	768	Ferredoxin	Soluble cytochromes and functionally related electron carriers	225305	226072
fig|6666666.478409.peg.1541	CDS	VSLA01000013.1	70584	70985	402	Ferredoxin	Soluble cytochromes and functionally related electron carriers	70584	70985
fig|6666666.478409.peg.389	CDS	VSLA01000002.1	413356	413691	336	Ferredoxin	2Fe-2S Alanine biosynthesis Soluble cytochromes and functionally related electron carriers	413356	413691
fig|6666666.478409.peg.1102	CDS	VSLA01000007.1	7697	7383	315	Ferredoxin	Soluble cytochromes and functionally related electron carriers	7383	7697
fig|6666666.478409.peg.3032	CDS	VSLA01000028.1	43163	42855	309	Ferredoxin	2Fe-2S Alanine biosynthesis Soluble cytochromes and functionally related electron carriers	42855	43163
fig|6666666.478409.peg.2339	CDS	VSLA01000024.1	313999	313778	222	Ferredoxin	Soluble cytochromes and functionally related electron carriers	313778	313999
fig|6666666.478409.peg.1006	CDS	VSLA01000006.1	16161	15994	168	Ferredoxin	Soluble cytochromes and functionally related electron carriers	15994	16161
Acetobacterium sp. UBA11218
fig|6666666.426032.peg.1832	CDS	DNHO01000224.1	3605	2661	945	Ferredoxin	Soluble cytochromes and functionally related electron carriers	2661	3605
fig|6666666.426032.peg.3048	CDS	DNHO01000365.1	2769	3323	555	Ferredoxin	Soluble cytochromes and functionally related electron carriers	2769	3323
fig|6666666.426032.peg.2908	CDS	DNHO01000345.1	3258	2869	390	Ferredoxin	Soluble cytochromes and functionally related electron carriers	2869	3258
fig|6666666.426032.peg.2909	CDS	DNHO01000345.1	3661	3287	375	Ferredoxin	Soluble cytochromes and functionally related electron carriers	3287	3661
fig|6666666.426032.peg.833	CDS	DNHO01000105.1	5731	5417	315	Ferredoxin	Soluble cytochromes and functionally related electron carriers	5417	5731
fig|6666666.426032.peg.1415	CDS	DNHO01000177.1	1349	1044	306	Ferredoxin	Soluble cytochromes and functionally related electron carriers	1044	1349
fig|6666666.426032.peg.196	CDS	DNHO01000020.1	564	851	288	Ferredoxin	Soluble cytochromes and functionally related electron carriers	564	851
fig|6666666.426032.peg.1135	CDS	DNHO01000144.1	4793	5074	282	Ferredoxin	2Fe-2S Alanine biosynthesis Soluble cytochromes and functionally related electron carriers	4793	5074
fig|6666666.426032.peg.3047	CDS	DNHO01000365.1	2534	2812	279	Ferredoxin	Soluble cytochromes and functionally related electron carriers	2534	2812
Acetobacterium tundrae
fig|6666666.367047.peg.1578	CDS	NODE_28_length_27504_cov_17.4331	8249	6444	1806	Ferredoxin	Soluble cytochromes and functionally related electron carriers	6444	8249
fig|6666666.367047.peg.1702	CDS	NODE_2_length_292710_cov_16.3858	83280	82336	945	Ferredoxin	Soluble cytochromes and functionally related electron carriers	82336	83280
fig|6666666.367047.peg.239	CDS	NODE_12_length_106367_cov_18.4948	33765	32950	816	Ferredoxin	Soluble cytochromes and functionally related electron carriers	32950	33765
fig|6666666.367047.peg.1164	CDS	NODE_20_length_62260_cov_20.1254	12433	11618	816	Ferredoxin	Soluble cytochromes and functionally related electron carriers	11618	12433
fig|6666666.367047.peg.1897	CDS	NODE_2_length_292710_cov_16.3858	275015	274233	783	Ferredoxin	Soluble cytochromes and functionally related electron carriers	274233	275015
fig|6666666.367047.peg.274	CDS	NODE_12_length_106367_cov_18.4948	72158	71412	747	Ferredoxin	Soluble cytochromes and functionally related electron carriers	71412	72158
fig|6666666.367047.peg.2072	CDS	NODE_38_length_8525_cov_11.8397	608	3	606	Ferredoxin	Soluble cytochromes and functionally related electron carriers	3	608
fig|6666666.367047.peg.3436	CDS	NODE_8_length_160928_cov_16.1704	141823	141419	405	Ferredoxin	Soluble cytochromes and functionally related electron carriers	141419	141823
fig|6666666.367047.peg.404	CDS	NODE_13_length_98457_cov_19.8434	94790	95098	309	Ferredoxin	2Fe-2S Alanine biosynthesis Soluble cytochromes and functionally related electron carriers	94790	95098
fig|6666666.367047.peg.486	CDS	NODE_14_length_91051_cov_13.7296	91049	90747	303	Ferredoxin	Soluble cytochromes and functionally related electron carriers	90747	91049
fig|6666666.367047.peg.2409	CDS	NODE_47_length_5549_cov_5.34028	5547	5245	303	Ferredoxin	Soluble cytochromes and functionally related electron carriers	5245	5547
fig|6666666.367047.peg.2194	CDS	NODE_3_length_238774_cov_15.6724	88125	87898	228	Ferredoxin	Soluble cytochromes and functionally related electron carriers	87898	88125
fig|6666666.367047.peg.16	CDS	NODE_10_length_117435_cov_30.4702	15149	14961	189	Ferredoxin	Soluble cytochromes and functionally related electron carriers	14961	15149
fig|6666666.367047.peg.493	CDS	NODE_15_length_82315_cov_17.2775	3536	3369	168	Ferredoxin	Soluble cytochromes and functionally related electron carriers	3369	3536
Acetobacterium paludosum
fig|6666666.367046.peg.1872	CDS	NODE_28_length_27591_cov_20.7203	8297	6492	1806	Ferredoxin	Soluble cytochromes and functionally related electron carriers	6492	8297
fig|6666666.367046.peg.1369	CDS	NODE_1_length_402626_cov_18.4516	280561	281505	945	Ferredoxin	Soluble cytochromes and functionally related electron carriers	280561	281505
fig|6666666.367046.peg.1562	CDS	NODE_20_length_57280_cov_17.1021	51513	52367	855	Ferredoxin	Soluble cytochromes and functionally related electron carriers	51513	52367
fig|6666666.367046.peg.2368	CDS	NODE_3_length_231158_cov_16.5666	71339	72139	801	Ferredoxin	Soluble cytochromes and functionally related electron carriers	71339	72139
fig|6666666.367046.peg.1177	CDS	NODE_1_length_402626_cov_18.4516	93939	94721	783	Ferredoxin	Soluble cytochromes and functionally related electron carriers	93939	94721
fig|6666666.367046.peg.1524	CDS	NODE_20_length_57280_cov_17.1021	14270	15016	747	Ferredoxin	Soluble cytochromes and functionally related electron carriers	14270	15016
fig|6666666.367046.peg.194	CDS	NODE_11_length_132304_cov_18.2766	81510	81106	405	Ferredoxin	Soluble cytochromes and functionally related electron carriers	81106	81510
fig|6666666.367046.peg.3166	CDS	NODE_7_length_167849_cov_19.4541	3838	3530	309	Ferredoxin	2Fe-2S Alanine biosynthesis Soluble cytochromes and functionally related electron carriers	3530	3838
fig|6666666.367046.peg.1927	CDS	NODE_2_length_281953_cov_19.5702	19217	19519	303	Ferredoxin	Soluble cytochromes and functionally related electron carriers	19217	19519
fig|6666666.367046.peg.2507	CDS	NODE_3_length_231158_cov_16.5666	190871	190644	228	Ferredoxin	Soluble cytochromes and functionally related electron carriers	190644	190871
fig|6666666.367046.peg.504	CDS	NODE_14_length_118469_cov_18.2643	15309	15121	189	Ferredoxin	Soluble cytochromes and functionally related electron carriers	15121	15309
fig|6666666.367046.peg.3537	CDS	NODE_9_length_151021_cov_18.7903	73166	72999	168	Ferredoxin	Soluble cytochromes and functionally related electron carriers	72999	73166
Acetobacterium malicum
fig|6666666.367044.peg.2257	CDS	NODE_35_length_15119_cov_21.7062	13040	11244	1797	Ferredoxin	Soluble cytochromes and functionally related electron carriers	11244	13040
fig|6666666.367044.peg.3238	CDS	NODE_6_length_227113_cov_19.209	42115	43059	945	Ferredoxin	Soluble cytochromes and functionally related electron carriers	42115	43059
fig|6666666.367044.peg.1521	CDS	NODE_23_length_56131_cov_24.1506	35874	35074	801	Ferredoxin	Soluble cytochromes and functionally related electron carriers	35074	35874
fig|6666666.367044.peg.991	CDS	NODE_1_length_532947_cov_19.437	205108	205875	768	Ferredoxin	Soluble cytochromes and functionally related electron carriers	205108	205875
fig|6666666.367044.peg.3707	CDS	NODE_8_length_218310_cov_21.3971	43060	43701	642	Ferredoxin	Soluble cytochromes and functionally related electron carriers	43060	43701
fig|6666666.367044.peg.2050	CDS	NODE_2_length_368117_cov_24.2853	294403	293855	549	Ferredoxin	Soluble cytochromes and functionally related electron carriers	293855	294403
fig|6666666.367044.peg.3939	CDS	NODE_9_length_108537_cov_23.6997	53016	53420	405	Ferredoxin	Soluble cytochromes and functionally related electron carriers	53016	53420
fig|6666666.367044.peg.1164	CDS	NODE_1_length_532947_cov_19.437	381560	381895	336	Ferredoxin	2Fe-2S Alanine biosynthesis Soluble cytochromes and functionally related electron carriers	381560	381895
fig|6666666.367044.peg.2074	CDS	NODE_2_length_368117_cov_24.2853	312722	312408	315	Ferredoxin	Soluble cytochromes and functionally related electron carriers	312408	312722
fig|6666666.367044.peg.1341	CDS	NODE_20_length_66358_cov_24.0325	48853	48545	309	Ferredoxin	2Fe-2S Alanine biosynthesis Soluble cytochromes and functionally related electron carriers	48545	48853
fig|6666666.367044.peg.904	CDS	NODE_1_length_532947_cov_19.437	116197	116499	303	Ferredoxin	Soluble cytochromes and functionally related electron carriers	116197	116499
fig|6666666.367044.peg.2943	CDS	NODE_5_length_267504_cov_19.8964	25766	25530	237	Ferredoxin	Soluble cytochromes and functionally related electron carriers	25530	25766
fig|6666666.367044.peg.3680	CDS	NODE_8_length_218310_cov_21.3971	13631	13819	189	Ferredoxin	Soluble cytochromes and functionally related electron carriers	13631	13819
fig|6666666.367044.peg.266	CDS	NODE_12_length_97030_cov_27.682	90236	90403	168	Ferredoxin	Soluble cytochromes and functionally related electron carriers	90236	90403
Acetobacterium fimetarium
fig|6666666.367042.peg.1741	CDS	NODE_30_length_22112_cov_15.1358	4563	2758	1806	Ferredoxin	Soluble cytochromes and functionally related electron carriers	2758	4563
fig|6666666.367042.peg.2097	CDS	NODE_3_length_211338_cov_15.2489	162820	161876	945	Ferredoxin	Soluble cytochromes and functionally related electron carriers	161876	162820
fig|6666666.367042.peg.1719	CDS	NODE_2_length_293651_cov_11.4005	282716	281943	774	Ferredoxin	Soluble cytochromes and functionally related electron carriers	281943	282716
fig|6666666.367042.peg.2941	CDS	NODE_8_length_118001_cov_12.5926	878	243	636	Ferredoxin	Soluble cytochromes and functionally related electron carriers	243	878
fig|6666666.367042.peg.2502	CDS	NODE_5_length_199189_cov_13.8425	49832	50236	405	Ferredoxin	Soluble cytochromes and functionally related electron carriers	49832	50236
fig|6666666.367042.peg.237	CDS	NODE_12_length_109032_cov_13.9511	4917	4609	309	Ferredoxin	2Fe-2S Alanine biosynthesis Soluble cytochromes and functionally related electron carriers	4609	4917
fig|6666666.367042.peg.1830	CDS	NODE_34_length_16975_cov_11.5775	7201	7503	303	Ferredoxin	Soluble cytochromes and functionally related electron carriers	7201	7503
fig|6666666.367042.peg.980	CDS	NODE_1_length_304900_cov_12.0163	209649	209461	189	Ferredoxin	Soluble cytochromes and functionally related electron carriers	209461	209649
fig|6666666.367042.peg.487	CDS	NODE_15_length_70962_cov_11.819	5674	5507	168	Ferredoxin	Soluble cytochromes and functionally related electron carriers	5507	5674
Acetobacterium sp. KB-1
fig|6666666.355913.peg.3223	CDS	CP030040.1	3373469	3371673	1797	Ferredoxin	Soluble cytochromes and functionally related electron carriers	3371673	3373469
fig|6666666.355913.peg.3281	CDS	CP030040.1	3437593	3438537	945	Ferredoxin	Soluble cytochromes and functionally related electron carriers	3437593	3438537
fig|6666666.355913.peg.1772	CDS	CP030040.1	1838491	1838090	402	Ferredoxin	Soluble cytochromes and functionally related electron carriers	1838090	1838491
fig|6666666.355913.peg.282	CDS	CP030040.1	283194	283580	387	Ferredoxin	2Fe-2S Alanine biosynthesis Soluble cytochromes and functionally related electron carriers	283194	283580
fig|6666666.355913.peg.3090	CDS	CP030040.1	3230761	3230453	309	Ferredoxin	2Fe-2S Alanine biosynthesis Soluble cytochromes and functionally related electron carriers	3230453	3230761
fig|6666666.355913.peg.64	CDS	CP030040.1	56599	56901	303	Ferredoxin	Soluble cytochromes and functionally related electron carriers	56599	56901
fig|6666666.355913.peg.3802	CDS	CP030040.1	3967255	3967446	192	Ferredoxin	Soluble cytochromes and functionally related electron carriers	3967255	3967446
fig|6666666.355913.peg.2577	CDS	CP030040.1	2696200	2696367	168	Ferredoxin	Soluble cytochromes and functionally related electron carriers	2696200	2696367
Acetobacterium sp. UBA5834
fig|6666666.296363.peg.1424	CDS	DJGY01000031.1	1076	2872	1797	Ferredoxin	Soluble cytochromes and functionally related electron carriers	1076	2872
fig|6666666.296363.peg.2873	CDS	DJGY01000068.1	41807	42751	945	Ferredoxin	Soluble cytochromes and functionally related electron carriers	41807	42751
fig|6666666.296363.peg.1152	CDS	DJGY01000027.1	22731	23531	801	Ferredoxin	Soluble cytochromes and functionally related electron carriers	22731	23531
fig|6666666.296363.peg.1836	CDS	DJGY01000044.1	33561	34328	768	Ferredoxin	Soluble cytochromes and functionally related electron carriers	33561	34328
fig|6666666.296363.peg.1686	CDS	DJGY01000038.1	3476	2934	543	Ferredoxin	Soluble cytochromes and functionally related electron carriers	2934	3476
fig|6666666.296363.peg.358	CDS	DJGY01000009.1	50117	50521	405	Ferredoxin	Soluble cytochromes and functionally related electron carriers	50117	50521
fig|6666666.296363.peg.3200	CDS	DJGY01000072.1	8086	8421	336	Ferredoxin	2Fe-2S Alanine biosynthesis Soluble cytochromes and functionally related electron carriers	8086	8421
fig|6666666.296363.peg.3010	CDS	DJGY01000069.1	113471	113157	315	Ferredoxin	Soluble cytochromes and functionally related electron carriers	113157	113471
fig|6666666.296363.peg.1580	CDS	DJGY01000034.1	125330	125022	309	Ferredoxin	2Fe-2S Alanine biosynthesis Soluble cytochromes and functionally related electron carriers	125022	125330
fig|6666666.296363.peg.503	CDS	DJGY01000011.1	51121	51288	168	Ferredoxin	Soluble cytochromes and functionally related electron carriers	51121	51288
Acetobacterium sp. UBA6819
fig|6666666.296362.peg.3804	CDS	DKEP01000403.1	5559	3763	1797	Ferredoxin	Soluble cytochromes and functionally related electron carriers	3763	5559
fig|6666666.296362.peg.54	CDS	DKEP01000006.1	7882	8826	945	Ferredoxin	Soluble cytochromes and functionally related electron carriers	7882	8826
fig|6666666.296362.peg.942	CDS	DKEP01000106.1	14721	15122	402	Ferredoxin	Soluble cytochromes and functionally related electron carriers	14721	15122
fig|6666666.296362.peg.2990	CDS	DKEP01000323.1	1906	2235	330	Ferredoxin	2Fe-2S Alanine biosynthesis Soluble cytochromes and functionally related electron carriers	1906	2235
fig|6666666.296362.peg.1817	CDS	DKEP01000210.1	9660	9968	309	Ferredoxin	2Fe-2S Alanine biosynthesis Soluble cytochromes and functionally related electron carriers	9660	9968
fig|6666666.296362.peg.2301	CDS	DKEP01000270.1	15630	15328	303	Ferredoxin	Soluble cytochromes and functionally related electron carriers	15328	15630
fig|6666666.296362.peg.2122	CDS	DKEP01000247.1	6505	6278	228	Ferredoxin	Soluble cytochromes and functionally related electron carriers	6278	6505
fig|6666666.296362.peg.470	CDS	DKEP01000043.1	7309	7476	168	Ferredoxin	Soluble cytochromes and functionally related electron carriers	7309	7476
Acetobacterium sp. UBA5558
fig|6666666.296360.peg.2157	CDS	DIMU01000068.1	1826	30	1797	Ferredoxin	Soluble cytochromes and functionally related electron carriers	30	1826
fig|6666666.296360.peg.1617	CDS	DIMU01000046.1	21332	20388	945	Ferredoxin	Soluble cytochromes and functionally related electron carriers	20388	21332
fig|6666666.296360.peg.1494	CDS	DIMU01000041.1	14299	13499	801	Ferredoxin	Soluble cytochromes and functionally related electron carriers	13499	14299
fig|6666666.296360.peg.1779	CDS	DIMU01000051.1	33560	34327	768	Ferredoxin	Soluble cytochromes and functionally related electron carriers	33560	34327
fig|6666666.296360.peg.504	CDS	DIMU01000013.1	1405	2163	759	Ferredoxin	Soluble cytochromes and functionally related electron carriers	1405	2163
fig|6666666.296360.peg.595	CDS	DIMU01000016.1	50121	50525	405	Ferredoxin	Soluble cytochromes and functionally related electron carriers	50121	50525
fig|6666666.296360.peg.1965	CDS	DIMU01000057.1	40196	39861	336	Ferredoxin	2Fe-2S Alanine biosynthesis Soluble cytochromes and functionally related electron carriers	39861	40196
fig|6666666.296360.peg.249	CDS	DIMU01000006.1	94360	94046	315	Ferredoxin	Soluble cytochromes and functionally related electron carriers	94046	94360
fig|6666666.296360.peg.1297	CDS	DIMU01000033.1	46909	46601	309	Ferredoxin	2Fe-2S Alanine biosynthesis Soluble cytochromes and functionally related electron carriers	46601	46909
fig|6666666.296360.peg.875	CDS	DIMU01000024.1	51120	51287	168	Ferredoxin	Soluble cytochromes and functionally related electron carriers	51120	51287
Acetobacterium wieringae DSM1911
fig|6666666.217718.peg.286	CDS	gi|1081889705|gb|LKEU01000046.1|	46230	44434	1797	Ferredoxin	Soluble cytochromes and functionally related electron carriers	44434	46230
fig|6666666.217718.peg.2591	CDS	gi|1081891930|gb|LKEU01000024.1|	80680	81816	1137	Ferredoxin	Soluble cytochromes and functionally related electron carriers	80680	81816
fig|6666666.217718.peg.1982	CDS	gi|1081891357|gb|LKEU01000028.1|	13030	12086	945	Ferredoxin	Soluble cytochromes and functionally related electron carriers	12086	13030
fig|6666666.217718.peg.874	CDS	gi|1081890228|gb|LKEU01000037.1|	97100	96216	885	Ferredoxin	Soluble cytochromes and functionally related electron carriers	96216	97100
fig|6666666.217718.peg.1468	CDS	gi|1081890662|gb|LKEU01000033.1|	245035	245835	801	Ferredoxin	Soluble cytochromes and functionally related electron carriers	245035	245835
fig|6666666.217718.peg.2054	CDS	gi|1081891425|gb|LKEU01000027.1|	20262	21038	777	Ferredoxin	Soluble cytochromes and functionally related electron carriers	20262	21038
fig|6666666.217718.peg.996	CDS	gi|1081890411|gb|LKEU01000036.1|	21217	20450	768	Ferredoxin	Soluble cytochromes and functionally related electron carriers	20450	21217
fig|6666666.217718.peg.3196	CDS	gi|1081892784|gb|LKEU01000014.1|	70714	71118	405	Ferredoxin	Soluble cytochromes and functionally related electron carriers	70714	71118
fig|6666666.217718.peg.3763	CDS	gi|1081893909|gb|LKEU01000009.1|	11908	12243	336	Ferredoxin	2Fe-2S Alanine biosynthesis Soluble cytochromes and functionally related electron carriers	11908	12243
fig|6666666.217718.peg.1562	CDS	gi|1081890913|gb|LKEU01000031.1|	47459	47773	315	Ferredoxin	Soluble cytochromes and functionally related electron carriers	47459	47773
fig|6666666.217718.peg.2862	CDS	gi|1081892384|gb|LKEU01000018.1|	17437	17745	309	Ferredoxin	2Fe-2S Alanine biosynthesis Soluble cytochromes and functionally related electron carriers	17437	17745
fig|6666666.217718.peg.2502	CDS	gi|1081891809|gb|LKEU01000026.1|	84751	84918	168	Ferredoxin	Soluble cytochromes and functionally related electron carriers	84751	84918
Acetobacterium sp. MES1
fig|6666666.191368.peg.2488	CDS	NODE_40_length_13185_cov_76.4321_ID_79	12006	10210	1797	Ferredoxin	Soluble cytochromes and functionally related electron carriers	10210	12006
fig|6666666.191368.peg.1876	CDS	NODE_2_length_243116_cov_68.0841_ID_3	96816	95680	1137	Ferredoxin	Soluble cytochromes and functionally related electron carriers	95680	96816
fig|6666666.191368.peg.330	CDS	NODE_13_length_92042_cov_73.4846_ID_25	42126	43070	945	Ferredoxin	Soluble cytochromes and functionally related electron carriers	42126	43070
fig|6666666.191368.peg.162	CDS	NODE_11_length_94015_cov_69.6329_ID_21	48684	47800	885	Ferredoxin	Soluble cytochromes and functionally related electron carriers	47800	48684
fig|6666666.191368.peg.2069	CDS	NODE_31_length_29126_cov_82.5726_ID_61	22056	22856	801	Ferredoxin	Soluble cytochromes and functionally related electron carriers	22056	22856
fig|6666666.191368.peg.1072	CDS	NODE_1_length_440318_cov_68.6285_ID_1	224894	225670	777	Ferredoxin	Soluble cytochromes and functionally related electron carriers	224894	225670
fig|6666666.191368.peg.3350	CDS	NODE_7_length_139432_cov_60.4456_ID_13	111460	110693	768	Ferredoxin	Soluble cytochromes and functionally related electron carriers	110693	111460
fig|6666666.191368.peg.3119	CDS	NODE_6_length_185154_cov_73.5184_ID_11	71277	71678	402	Ferredoxin	Soluble cytochromes and functionally related electron carriers	71277	71678
fig|6666666.191368.peg.2376	CDS	NODE_3_length_243097_cov_63.8442_ID_5	137126	136791	336	Ferredoxin	2Fe-2S Alanine biosynthesis Soluble cytochromes and functionally related electron carriers	136791	137126
fig|6666666.191368.peg.87	CDS	NODE_10_length_109395_cov_68.1915_ID_19	83304	82990	315	Ferredoxin	Soluble cytochromes and functionally related electron carriers	82990	83304
fig|6666666.191368.peg.3536	CDS	NODE_9_length_117947_cov_82.3417_ID_17	25556	25864	309	Ferredoxin	2Fe-2S Alanine biosynthesis Soluble cytochromes and functionally related electron carriers	25556	25864
fig|6666666.191368.peg.1422	CDS	NODE_22_length_54693_cov_66.4186_ID_43	11798	11631	168	Ferredoxin	Soluble cytochromes and functionally related electron carriers	11631	11798
Acetobacterium bakii
fig|6666666.157348.peg.2498	CDS	gi|913746799|gb|LGYO01000017.1|	90449	88653	1797	Ferredoxin	Soluble cytochromes and functionally related electron carriers	88653	90449
fig|6666666.157348.peg.4046	CDS	gi|913748194|gb|LGYO01000001.1|	26946	25210	1737	Ferredoxin	Soluble cytochromes and functionally related electron carriers	25210	26946
fig|6666666.157348.peg.2916	CDS	gi|913747144|gb|LGYO01000011.1|	84013	85281	1269	Ferredoxin	Soluble cytochromes and functionally related electron carriers	84013	85281
fig|6666666.157348.peg.3307	CDS	gi|913747384|gb|LGYO01000008.1|	217080	218216	1137	Ferredoxin	Soluble cytochromes and functionally related electron carriers	217080	218216
fig|6666666.157348.peg.3682	CDS	gi|913747810|gb|LGYO01000006.1|	101909	102847	939	Ferredoxin	Soluble cytochromes and functionally related electron carriers	101909	102847
fig|6666666.157348.peg.1695	CDS	gi|913746080|gb|LGYO01000027.1|	69575	70501	927	Ferredoxin	Soluble cytochromes and functionally related electron carriers	69575	70501
fig|6666666.157348.peg.194	CDS	gi|913744846|gb|LGYO01000067.1|	13753	14586	834	Ferredoxin	Soluble cytochromes and functionally related electron carriers	13753	14586
fig|6666666.157348.peg.1977	CDS	gi|913746335|gb|LGYO01000022.1|	66159	66980	822	Ferredoxin	Soluble cytochromes and functionally related electron carriers	66159	66980
fig|6666666.157348.peg.3201	CDS	gi|913747384|gb|LGYO01000008.1|	88524	89168	645	Ferredoxin	Soluble cytochromes and functionally related electron carriers	88524	89168
fig|6666666.157348.peg.3183	CDS	gi|913747384|gb|LGYO01000008.1|	69473	69874	402	Ferredoxin	Soluble cytochromes and functionally related electron carriers	69473	69874
fig|6666666.157348.peg.2787	CDS	gi|913747061|gb|LGYO01000012.1|	65766	66164	399	ferredoxin	- none -	65766	66164
fig|6666666.157348.peg.2931	CDS	gi|913747144|gb|LGYO01000011.1|	111620	111952	333	Ferredoxin	2Fe-2S Alanine biosynthesis Soluble cytochromes and functionally related electron carriers	111620	111952
fig|6666666.157348.peg.2173	CDS	gi|913746335|gb|LGYO01000022.1|	272479	272171	309	Ferredoxin	2Fe-2S Alanine biosynthesis Soluble cytochromes and functionally related electron carriers	272171	272479
fig|6666666.157348.peg.3977	CDS	gi|913748134|gb|LGYO01000002.1|	29595	29293	303	Ferredoxin	Soluble cytochromes and functionally related electron carriers	29293	29595
fig|6666666.157348.peg.2872	CDS	gi|913747144|gb|LGYO01000011.1|	43474	43638	165	Ferredoxin	Soluble cytochromes and functionally related electron carriers	43474	43638
Acetobacterium dehalogenans
fig|6666666.114884.peg.81	CDS	gi|548691711|gb|AXAC01000062.1|	6439	4643	1797	Ferredoxin	Soluble cytochromes and functionally related electron carriers	4643	6439
fig|6666666.114884.peg.2026	CDS	gi|548691914|gb|AXAC01000016.1|	45863	46999	1137	Ferredoxin	Soluble cytochromes and functionally related electron carriers	45863	46999
fig|6666666.114884.peg.1693	CDS	gi|548691902|gb|AXAC01000020.1|	42019	42963	945	Ferredoxin	Soluble cytochromes and functionally related electron carriers	42019	42963
fig|6666666.114884.peg.877	CDS	gi|548691847|gb|AXAC01000032.1|	8272	7388	885	Ferredoxin	Soluble cytochromes and functionally related electron carriers	7388	8272
fig|6666666.114884.peg.328	CDS	gi|548691785|gb|AXAC01000046.1|	6036	5212	825	Ferredoxin	Soluble cytochromes and functionally related electron carriers	5212	6036
fig|6666666.114884.peg.2842	CDS	gi|548691961|gb|AXAC01000007.1|	55726	54959	768	Ferredoxin	Soluble cytochromes and functionally related electron carriers	54959	55726
fig|6666666.114884.peg.582	CDS	gi|548691817|gb|AXAC01000038.1|	42147	41503	645	Ferredoxin	Soluble cytochromes and functionally related electron carriers	41503	42147
fig|6666666.114884.peg.3209	CDS	gi|548691970|gb|AXAC01000005.1|	122680	122276	405	Ferredoxin	Soluble cytochromes and functionally related electron carriers	122276	122680
fig|6666666.114884.peg.3127	CDS	gi|548691970|gb|AXAC01000005.1|	37486	37088	399	ferredoxin	- none -	37088	37486
fig|6666666.114884.peg.1468	CDS	gi|548691892|gb|AXAC01000023.1|	11205	11540	336	Ferredoxin	2Fe-2S Alanine biosynthesis Soluble cytochromes and functionally related electron carriers	11205	11540
fig|6666666.114884.peg.1178	CDS	gi|548691872|gb|AXAC01000027.1|	17849	18157	309	Ferredoxin	2Fe-2S Alanine biosynthesis Soluble cytochromes and functionally related electron carriers	17849	18157
fig|6666666.114884.peg.2102	CDS	gi|548691918|gb|AXAC01000015.1|	19457	19155	303	Ferredoxin	Soluble cytochromes and functionally related electron carriers	19155	19457
fig|6666666.114884.peg.1287	CDS	gi|548691877|gb|AXAC01000026.1|	62306	62070	237	Ferredoxin	Soluble cytochromes and functionally related electron carriers	62070	62306
fig|6666666.114884.peg.1377	CDS	gi|548691882|gb|AXAC01000025.1|	70024	70191	168	Ferredoxin	Soluble cytochromes and functionally related electron carriers	70024	70191
Acetobacterium woodii
fig|6666666.108593.peg.586	CDS	ENA|CP002987|CP002987.1	634996	636813	1818	ferredoxin	- none -	634996	636813
fig|6666666.108593.peg.996	CDS	ENA|CP002987|CP002987.1	1079604	1077808	1797	Ferredoxin	Soluble cytochromes and functionally related electron carriers	1077808	1079604
fig|6666666.108593.peg.1530	CDS	ENA|CP002987|CP002987.1	1615361	1616497	1137	Ferredoxin	Soluble cytochromes and functionally related electron carriers	1615361	1616497
fig|6666666.108593.peg.1058	CDS	ENA|CP002987|CP002987.1	1145081	1146025	945	Ferredoxin	Soluble cytochromes and functionally related electron carriers	1145081	1146025
fig|6666666.108593.peg.633	CDS	ENA|CP002987|CP002987.1	685846	686670	825	Ferredoxin	Soluble cytochromes and functionally related electron carriers	685846	686670
fig|6666666.108593.peg.3718	CDS	ENA|CP002987|CP002987.1	3937159	3937971	813	Ferredoxin	Soluble cytochromes and functionally related electron carriers	3937159	3937971
fig|6666666.108593.peg.1984	CDS	ENA|CP002987|CP002987.1	2137850	2137044	807	Ferredoxin	Soluble cytochromes and functionally related electron carriers	2137044	2137850
fig|6666666.108593.peg.3600	CDS	ENA|CP002987|CP002987.1	3828011	3827220	792	Ferredoxin	Soluble cytochromes and functionally related electron carriers	3827220	3828011
fig|6666666.108593.peg.2518	CDS	ENA|CP002987|CP002987.1	2700517	2699750	768	Ferredoxin	Soluble cytochromes and functionally related electron carriers	2699750	2700517
fig|6666666.108593.peg.2274	CDS	ENA|CP002987|CP002987.1	2449630	2448875	756	Ferredoxin	Soluble cytochromes and functionally related electron carriers	2448875	2449630
fig|6666666.108593.peg.1396	CDS	ENA|CP002987|CP002987.1	1475564	1476208	645	Ferredoxin	Soluble cytochromes and functionally related electron carriers	1475564	1476208
fig|6666666.108593.peg.3037	CDS	ENA|CP002987|CP002987.1	3269222	3268818	405	Ferredoxin	Soluble cytochromes and functionally related electron carriers	3268818	3269222
fig|6666666.108593.peg.2932	CDS	ENA|CP002987|CP002987.1	3159781	3159383	399	ferredoxin	- none -	3159383	3159781
fig|6666666.108593.peg.846	CDS	ENA|CP002987|CP002987.1	905769	905461	309	Ferredoxin	2Fe-2S Alanine biosynthesis Soluble cytochromes and functionally related electron carriers	905461	905769
fig|6666666.108593.peg.2467	CDS	ENA|CP002987|CP002987.1	2647539	2647237	303	Ferredoxin	Soluble cytochromes and functionally related electron carriers	2647237	2647539
fig|6666666.108593.peg.1970	CDS	ENA|CP002987|CP002987.1	2124492	2124265	228	Ferredoxin	Soluble cytochromes and functionally related electron carriers	2124265	2124492
fig|6666666.108593.peg.1626	CDS	ENA|CP002987|CP002987.1	1724668	1724856	189	Ferredoxin	Soluble cytochromes and functionally related electron carriers	1724668	1724856
fig|6666666.108593.peg.3828	CDS	ENA|CP002987|CP002987.1	4016936	4016769	168	Ferredoxin	Soluble cytochromes and functionally related electron carriers	4016769	4016936

### Sheet: Cold shock family protein
Cold-shock family protein (CSP)
Acetobacterium tundrae
Feature ID	Type	Contig	Start	Stop	Length (bp)	Function	Subsystems	Begin	End
fig|6666666.367047.peg.2044	CDS	NODE_35_length_13785_cov_10.2974	13675	13478	198	Cold shock protein of CSP family	- none -	13478	13675
fig|6666666.367047.peg.2850	CDS	NODE_5_length_217678_cov_21.0423	178870	179067	198	Cold shock protein of CSP family	- none -	178870	179067	peg.2044 was 86% identical with 93% positives
fig|6666666.367047.peg.2866	CDS	NODE_5_length_217678_cov_21.0423	195572	195772	201	Cold shock protein of CSP family	- none -	195572	195772
fig|6666666.367047.peg.3397	CDS	NODE_8_length_160928_cov_16.1704	93281	93481	201	Cold shock protein of CSP family	- none -	93281	93481	peg.2866 was 92% identical with 96% positives
Acetobacterium paludosum
fig|6666666.367046.peg.24	CDS	NODE_10_length_133628_cov_18.2691	27137	26937	201	Cold shock protein of CSP family	- none -	26937	27137
fig|6666666.367046.peg.40	CDS	NODE_10_length_133628_cov_18.2691	43845	43648	198	Cold shock protein of CSP family	- none -	43648	43845
fig|6666666.367046.peg.156	CDS	NODE_11_length_132304_cov_18.2766	35172	35372	201	Cold shock protein of CSP family	- none -	35172	35372
fig|6666666.367046.peg.998	CDS	NODE_19_length_68583_cov_21.2774	12247	12444	198	Cold shock protein of CSP family	- none -	12247	12444
Acetobacterium fimetarium
fig|6666666.367042.peg.633	CDS	NODE_17_length_63729_cov_13.0305	19721	19521	201	Cold shock protein of CSP family	- none -	19521	19721
fig|6666666.367042.peg.871	CDS	NODE_1_length_304900_cov_12.0163	91873	91676	198	Cold shock protein of CSP family	- none -	91676	91873
Acetobacterium bakii
fig|6666666.157348.peg.3249	CDS	gi|913747384|gb|LGYO01000008.1|	146342	146142	201	Cold shock protein CspB	- none -	146142	146342
fig|6666666.157348.peg.3827	CDS	gi|913747932|gb|LGYO01000004.1|	108635	108835	201	Cold shock protein CspB	- none -	108635	108835
Acetobacterium malicum
fig|6666666.367044.peg.2675	CDS	NODE_4_length_292390_cov_22.5501	54021	54221	201	Cold shock protein of CSP family	- none -	54021	54221
fig|6666666.367044.peg.2998	CDS	NODE_5_length_267504_cov_19.8964	82710	82907	198	Cold shock protein of CSP family	- none -	82710	82907
Acetobacterium sp. KB-1
fig|6666666.355913.peg.488	CDS	CP030040.1	492361	492558	198	Cold shock protein of CSP family	- none -	492361	492558
fig|6666666.355913.peg.1490	CDS	CP030040.1	1534587	1534787	201	Cold shock protein of CSP family	- none -	1534587	1534787
Acetobacterium sp. UBA5834
fig|6666666.296363.peg.1190	CDS	DJGY01000028.1	19176	19376	201	Cold shock protein of CSP family	- none -	19176	19376
Acetobacterium sp. UBA6819
fig|6666666.296362.peg.351	CDS	DKEP01000033.1	13344	13544	201	Cold shock protein of CSP family	- none -	13344	13544
fig|6666666.296362.peg.603	CDS	DKEP01000062.1	949	752	198	Cold shock protein of CSP family	- none -	752	949
Acetobacterium sp. UBA5558
fig|6666666.296360.peg.2364	CDS	DIMU01000075.1	47115	46915	201	Cold shock protein of CSP family	- none -	46915	47115
Acetobacterium wieringae
fig|6666666.217718.peg.1180	CDS	gi|1081890478|gb|LKEU01000035.1|	151335	151135	201	Cold shock protein CspB	- none -	151135	151335
Acetobacterium sp. MES1
fig|6666666.191368.peg.2615	CDS	NODE_4_length_240266_cov_70.4923_ID_7	39042	39242	201	Cold shock protein CspB	- none -	39042	39242
Acetobacterium dehalogenans
fig|6666666.114884.peg.3653	CDS	gi|548691983|gb|AXAC01000003.1|	211137	210940	198	Cold shock protein CspA	Cold shock, CspA family of proteins	210940	211137
fig|6666666.114884.peg.3855	CDS	gi|548691995|gb|AXAC01000001.1|	50592	50792	201	Cold shock protein CspB	Cold shock, CspA family of proteins	50592	50792
Acetobacterium woodii
fig|6666666.108593.peg.2744	CDS	ENA|CP002987|CP002987.1	2957811	2958011	201	Cold shock protein CspB	- none -	2957811	2958011

### Sheet: Glycolysis
General features of glycolysis and gluconeogenesis pathways in Acetobacterium.												BLASTp analysis of A. woodii glycolysis pathway
Acetobacterium tundrae													glucokinase (EC 2.7.1.2)	Identities	Positives
Feature ID	Type	Contig	Start	Stop	Length (bp)	Function	Subsystems	Begin	End			Acetobacterium tundrae	peg.1004	70	83
fig|6666666.367047.peg.3418	CDS	NODE_8_length_160928_cov_16.1704	119349	118393	957	6-phosphofructokinase (EC 2.7.1.11)	Glycolysis and Gluconeogenesis	118393	119349			Acetobacterium paludosum	peg.2776	70	83
fig|6666666.367047.peg.3107	CDS	NODE_7_length_201875_cov_19.5069	6907	8196	1290	Enolase (EC 4.2.1.11)	Glycolysis and Gluconeogenesis, Serine-glyoxylate cycle	6907	8196			Acetobacterium fimetarium	peg.2830	67	79
fig|6666666.367047.peg.387	CDS	NODE_13_length_98457_cov_19.8434	76195	78183	1989	Fructose-1,6-bisphosphatase, Bacillus type (EC 3.1.3.11)	Glycolysis and Gluconeogenesis	76195	78183			Acetobacterium sp. KB-1	peg.142	67	79
fig|6666666.367047.peg.2133	CDS	NODE_3_length_238774_cov_15.6724	37555	36668	888	Fructose-bisphosphate aldolase class I (EC 4.1.2.13)	Glycolysis and Gluconeogenesis	36668	37555			Acetobacterium sp. UBA5834	peg.1859	66	78
fig|6666666.367047.peg.2025	CDS	NODE_34_length_14010_cov_10.2185	10569	11498	930	Fructose-bisphosphate aldolase class II (EC 4.1.2.13)	Glycolysis and Gluconeogenesis	10569	11498			Acetobacterium sp. UBA6819	peg.649	67	79
fig|6666666.367047.peg.3315	CDS	NODE_8_length_160928_cov_16.1704	10962	9625	1338	Glucose-6-phosphate isomerase (EC 5.3.1.9)	Glycolysis and Gluconeogenesis	9625	10962			Acetobacterium sp. UBA5558	peg.1802	66	78
fig|6666666.367047.peg.319	CDS	NODE_13_length_98457_cov_19.8434	4642	3242	1401	Glycolate dehydrogenase (EC 1.1.99.14), subunit GlcD	Glycolate, glyoxylate interconversions	3242	4642			Acetobacterium wieringae	peg.1834	66	78
fig|6666666.367047.peg.2520	CDS	NODE_4_length_222238_cov_18.2702	99109	100122	1014	NAD-dependent glyceraldehyde-3-phosphate dehydrogenase (EC 1.2.1.12)	Glycolysis and Gluconeogenesis, Pyridoxin (Vitamin B6) Biosynthesis	99109	100122			Acetobacterium sp. MES1	peg.3323	66	78
fig|6666666.367047.peg.3325	CDS	NODE_8_length_160928_cov_16.1704	22618	21614	1005	NAD-dependent glyceraldehyde-3-phosphate dehydrogenase (EC 1.2.1.12)	Glycolysis and Gluconeogenesis, Pyridoxin (Vitamin B6) Biosynthesis	21614	22618			Acetobacterium bakii	peg.2298	64	80
fig|6666666.367047.peg.3324	CDS	NODE_8_length_160928_cov_16.1704	21508	20318	1191	Phosphoglycerate kinase (EC 2.7.2.3)	Glycolysis and Gluconeogenesis	20318	21508			Acetobacterium dehalogenans	peg.2813	68	78
fig|6666666.367047.peg.967	CDS	NODE_1_length_330645_cov_17.2208	135214	134561	654	Phosphoglycolate phosphatase (EC 3.1.3.18)	2-phosphoglycolate salvage, Glycolate, glyoxylate interconversions	134561	135214			Acetobacterium woodii (Awo_c22830)	peg.2493	100	100
fig|6666666.367047.peg.2228	CDS	NODE_3_length_238774_cov_15.6724	119105	118455	651	Phosphoglycolate phosphatase (EC 3.1.3.18)	2-phosphoglycolate salvage, Glycolate, glyoxylate interconversions	118455	119105			Acetobacterium sp. UBA11218	peg.2665	66	78
fig|6666666.367047.peg.3417	CDS	NODE_8_length_160928_cov_16.1704	118355	116613	1743	Pyruvate kinase (EC 2.7.1.40) / Phosphohistidine swiveling domain	Glycerate metabolism, Glycolysis and Gluconeogenesis, Pyruvate metabolism I: anaplerotic reactions, PEP	116613	118355			Acetobacterium malicum	Peg.1022	68	78
fig|6666666.367047.peg.21	CDS	NODE_10_length_117435_cov_30.4702	18338	18460	123	Pyruvate,phosphate dikinase (EC 2.7.9.1)	Glycolysis and Gluconeogenesis, Pyruvate metabolism I: anaplerotic reactions, PEP	18338	18460
fig|6666666.367047.peg.1304	CDS	NODE_22_length_56366_cov_14.0139	34709	32073	2637	Pyruvate,phosphate dikinase (EC 2.7.9.1)	Glycolysis and Gluconeogenesis, Pyruvate metabolism I: anaplerotic reactions, PEP	32073	34709				phosphoglucomutase (EC 5.4.2.2)	Identities	Positives
fig|6666666.367047.peg.1408	CDS	NODE_24_length_49042_cov_17.1637	16344	15571	774	Triosephosphate isomerase (EC 5.3.1.1)	Glycolysis and Gluconeogenesis	15571	16344			Acetobacterium tundrae	peg.2998 [annotated as phosphomannomutase (E.C. 5.4.2.8)]	78	88
fig|6666666.367047.peg.3323	CDS	NODE_8_length_160928_cov_16.1704	20306	19569	738	Triosephosphate isomerase (EC 5.3.1.1)	Glycolysis and Gluconeogenesis	19569	20306			Acetobacterium paludosum	peg.1906	78	88
												Acetobacterium fimetarium	peg.96	78	87
Acetobacterium paludosum												Acetobacterium sp. KB-1	peg.2288	82	91
Feature ID	Type	Contig	Start	Stop	Length (bp)	Function	Subsystems	Begin	End			Acetobacterium sp. UBA5834	peg.624	81	91
fig|6666666.367046.peg.177	CDS	NODE_11_length_132304_cov_18.2766	59489	58533	957	6-phosphofructokinase (EC 2.7.1.11)	Glycolysis and Gluconeogenesis	58533	59489			Acetobacterium sp. UBA6819	peg.2726	82	90
fig|6666666.367046.peg.3055	CDS	NODE_6_length_181544_cov_17.9811	80479	79190	1290	Enolase (EC 4.2.1.11)	Glycolysis and Gluconeogenesis, Serine-glyoxylate cycle	79190	80479			Acetobacterium sp. UBA5558	peg.2412	81	91
fig|6666666.367046.peg.3185	CDS	NODE_7_length_167849_cov_19.4541	23276	21288	1989	Fructose-1,6-bisphosphatase, Bacillus type (EC 3.1.3.11)	Glycolysis and Gluconeogenesis	21288	23276			Acetobacterium wieringae	peg.1348	82	91
fig|6666666.367046.peg.2427	CDS	NODE_3_length_231158_cov_16.5666	119847	118960	888	Fructose-bisphosphate aldolase class I (EC 4.1.2.13)	Glycolysis and Gluconeogenesis	118960	119847			Acetobacterium sp. MES1	peg.3406	82	91
fig|6666666.367046.peg.1482	CDS	NODE_1_length_402626_cov_18.4516	383016	382087	930	Fructose-bisphosphate aldolase class II (EC 4.1.2.13)	Glycolysis and Gluconeogenesis	382087	383016			Acetobacterium bakii	peg.3453	75	85
fig|6666666.367046.peg.3366	CDS	NODE_8_length_160493_cov_18.0709	52454	53791	1338	Glucose-6-phosphate isomerase (EC 5.3.1.9)	Glycolysis and Gluconeogenesis	52454	53791			Acetobacterium dehalogenans	peg.3384	85	93
fig|6666666.367046.peg.3356	CDS	NODE_8_length_160493_cov_18.0709	40860	41864	1005	NAD-dependent glyceraldehyde-3-phosphate dehydrogenase (EC 1.2.1.12)	Glycolysis and Gluconeogenesis, Pyridoxin (Vitamin B6) Biosynthesis	40860	41864			Acetobacterium woodii (Awo_c22830)	peg.246	100	100
fig|6666666.367046.peg.3357	CDS	NODE_8_length_160493_cov_18.0709	41968	43158	1191	Phosphoglycerate kinase (EC 2.7.2.3)	Glycolysis and Gluconeogenesis	41968	43158			Acetobacterium sp. UBA11218	peg.1626	81	90
fig|6666666.367046.peg.176	CDS	NODE_11_length_132304_cov_18.2766	58495	56753	1743	Pyruvate kinase (EC 2.7.1.40) / Phosphohistidine swiveling domain	Glycerate metabolism, Glycolysis and Gluconeogenesis, Pyruvate metabolism I: anaplerotic reactions, PEP	56753	58495			Acetobacterium malicum	Peg.754	83	92
fig|6666666.367046.peg.509	CDS	NODE_14_length_118469_cov_18.2643	18530	22618	4089	Pyruvate,phosphate dikinase (EC 2.7.9.1)	Glycolysis and Gluconeogenesis, Pyruvate metabolism I: anaplerotic reactions, PEP	18530	22618
fig|6666666.367046.peg.1727	CDS	NODE_24_length_46866_cov_16.6121	12536	15172	2637	Pyruvate,phosphate dikinase (EC 2.7.9.1)	Glycolysis and Gluconeogenesis, Pyruvate metabolism I: anaplerotic reactions, PEP	12536	15172				glucose-specific phosphotransferase system (E.C. 2.7.1.199)	Identities	Positives
fig|6666666.367046.peg.3276	CDS	NODE_7_length_167849_cov_19.4541	122974	122201	774	Triosephosphate isomerase (EC 5.3.1.1)	Glycolysis and Gluconeogenesis	122201	122974			Acetobacterium tundrae	peg.2807	84	92
fig|6666666.367046.peg.3358	CDS	NODE_8_length_160493_cov_18.0709	43169	43906	738	Triosephosphate isomerase (EC 5.3.1.1)	Glycolysis and Gluconeogenesis	43169	43906			Acetobacterium paludosum	peg.84	84	92
												Acetobacterium fimetarium	peg.360	28	49
Acetobacterium fimetarium												Acetobacterium sp. KB-1	peg.2933	75	87
Feature ID	Type	Contig	Start	Stop	Length (bp)	Function	Subsystems	Begin	End			Acetobacterium sp. UBA5834	peg.2973	30	43
fig|6666666.367042.peg.2518	CDS	NODE_5_length_199189_cov_13.8425	71153	72109	957	6-phosphofructokinase (EC 2.7.1.11)	Glycolysis and Gluconeogenesis	71153	72109			Acetobacterium sp. UBA6819	peg.2602	75	88
fig|6666666.367042.peg.256	CDS	NODE_12_length_109032_cov_13.9511	24019	22025	1995	Fructose-1,6-bisphosphatase, Bacillus type (EC 3.1.3.11)	Glycolysis and Gluconeogenesis	22025	24019			Acetobacterium sp. UBA5558	peg.212	33	46
fig|6666666.367042.peg.1857	CDS	NODE_35_length_16743_cov_12.6241	11596	12483	888	Fructose-bisphosphate aldolase class I (EC 4.1.2.13)	Glycolysis and Gluconeogenesis	11596	12483			Acetobacterium wieringae	peg.1602	30	43
fig|6666666.367042.peg.2011	CDS	NODE_3_length_211338_cov_15.2489	88563	89492	930	Fructose-bisphosphate aldolase class II (EC 4.1.2.13)	Glycolysis and Gluconeogenesis	88563	89492			Acetobacterium sp. MES1	peg.55	30	42
fig|6666666.367042.peg.443	CDS	NODE_14_length_74813_cov_13.7959	37144	35807	1338	Glucose-6-phosphate isomerase (EC 5.3.1.9)	Glycolysis and Gluconeogenesis	35807	37144			Acetobacterium bakii	peg.2010	88	93	(only 44 aa)
fig|6666666.367042.peg.454	CDS	NODE_14_length_74813_cov_13.7959	48637	47633	1005	NAD-dependent glyceraldehyde-3-phosphate dehydrogenase (EC 1.2.1.12)	Glycolysis and Gluconeogenesis, Pyridoxin (Vitamin B6) Biosynthesis	47633	48637			Acetobacterium dehalogenans	peg.1008	75	88
fig|6666666.367042.peg.1439	CDS	NODE_2_length_293651_cov_11.4005	1918	905	1014	NAD-dependent glyceraldehyde-3-phosphate dehydrogenase (EC 1.2.1.12)	Glycolysis and Gluconeogenesis, Pyridoxin (Vitamin B6) Biosynthesis	905	1918			Acetobacterium woodii (Awo_c22830)	peg.2271	100	100
fig|6666666.367042.peg.453	CDS	NODE_14_length_74813_cov_13.7959	47541	46351	1191	Phosphoglycerate kinase (EC 2.7.2.3)	Glycolysis and Gluconeogenesis	46351	47541			Acetobacterium sp. UBA11218	peg.1956	30	22
fig|6666666.367042.peg.2519	CDS	NODE_5_length_199189_cov_13.8425	72148	73890	1743	Pyruvate kinase (EC 2.7.1.40) / Phosphohistidine swiveling domain	Glycolysis and Gluconeogenesis, Pyruvate metabolism I: anaplerotic reactions, PEP	72148	73890			Acetobacterium malicum	Peg.1861	75	88
fig|6666666.367042.peg.1045	CDS	NODE_1_length_304900_cov_12.0163	280753	276644	4110	Pyruvate,phosphate dikinase (EC 2.7.9.1)	Glycolysis and Gluconeogenesis, Pyruvate metabolism I: anaplerotic reactions, PEP	276644	280753
fig|6666666.367042.peg.1106	CDS	NODE_20_length_55701_cov_12.1305	33242	35878	2637	Pyruvate,phosphate dikinase (EC 2.7.9.1)	Glycolysis and Gluconeogenesis, Pyruvate metabolism I: anaplerotic reactions, PEP	33242	35878				glucose-6-phosphate isomerase (E.C. 5.3.1.9)	Identities	Positives
fig|6666666.367042.peg.452	CDS	NODE_14_length_74813_cov_13.7959	46338	45601	738	Triosephosphate isomerase (EC 5.3.1.1)	Glycolysis and Gluconeogenesis	45601	46338			Acetobacterium tundrae	peg.3315	81	91
												Acetobacterium paludosum	peg.3366	81	90
Acetobacterium sp. KB-1												Acetobacterium fimetarium	peg.443	82	92
Feature ID	Type	Contig	Start	Stop	Length (bp)	Function	Subsystems	Begin	End			Acetobacterium sp. KB-1	peg.1395	87	93
fig|6666666.355913.peg.3514	CDS	CP030040.1	3677614	3678570	957	6-phosphofructokinase (EC 2.7.1.11)	Glycolysis and Gluconeogenesis	3677614	3678570			Acetobacterium sp. UBA5834	peg.2343	86	94
fig|6666666.355913.peg.2951	CDS	CP030040.1	3077825	3079111	1287	Enolase (EC 4.2.1.11)	Glycolysis and Gluconeogenesis, Serine-glyoxylate cycle	3077825	3079111			Acetobacterium sp. UBA6819	peg.3265	87	93
fig|6666666.355913.peg.3109	CDS	CP030040.1	3253291	3251297	1995	Fructose-1,6-bisphosphatase, Bacillus type (EC 3.1.3.11)	Glycolysis and Gluconeogenesis	3251297	3253291			Acetobacterium sp. UBA5558	peg.197	86	94
fig|6666666.355913.peg.2657	CDS	CP030040.1	2762550	2763437	888	Fructose-bisphosphate aldolase class I (EC 4.1.2.13)	Glycolysis and Gluconeogenesis	2762550	2763437			Acetobacterium wieringae	peg.3006	86	94
fig|6666666.355913.peg.3426	CDS	CP030040.1	3584603	3583674	930	Fructose-bisphosphate aldolase class II (EC 4.1.2.13)	Glycolysis and Gluconeogenesis	3583674	3584603			Acetobacterium sp. MES1	peg.256	86	94
fig|6666666.355913.peg.1395	CDS	CP030040.1	1441763	1440426	1338	Glucose-6-phosphate isomerase (EC 5.3.1.9)	Glycolysis and Gluconeogenesis	1440426	1441763			Acetobacterium bakii	peg.3278	86	93
fig|6666666.355913.peg.1406	CDS	CP030040.1	1455806	1454802	1005	NAD-dependent glyceraldehyde-3-phosphate dehydrogenase (EC 1.2.1.12)	Glycolysis and Gluconeogenesis, Pyridoxin (Vitamin B6) Biosynthesis	1454802	1455806			Acetobacterium dehalogenans	peg.1416	89	94
fig|6666666.355913.peg.1405	CDS	CP030040.1	1454494	1453304	1191	Phosphoglycerate kinase (EC 2.7.2.3)	Glycolysis and Gluconeogenesis	1453304	1454494			Acetobacterium woodii (Awo_c22830)	peg.2650	100	100
fig|6666666.355913.peg.3515	CDS	CP030040.1	3678703	3680445	1743	Pyruvate kinase (EC 2.7.1.40) / Phosphohistidine swiveling domain	Glycerate metabolism, Glycolysis and Gluconeogenesis, Pyruvate metabolism I: anaplerotic reactions, PEP	3678703	3680445			Acetobacterium sp. UBA11218	peg.1016	88	94
fig|6666666.355913.peg.2744	CDS	CP030040.1	2848771	2852859	4089	Pyruvate,phosphate dikinase (EC 2.7.9.1)	Glycolysis and Gluconeogenesis, Pyruvate metabolism I: anaplerotic reactions, PEP	2848771	2852859			Acetobacterium malicum	Peg.555	89	95
fig|6666666.355913.peg.3591	CDS	CP030040.1	3758372	3761017	2646	Pyruvate,phosphate dikinase (EC 2.7.9.1)	Glycolysis and Gluconeogenesis, Pyruvate metabolism I: anaplerotic reactions, PEP	3758372	3761017
fig|6666666.355913.peg.1404	CDS	CP030040.1	1453291	1452554	738	Triosephosphate isomerase (EC 5.3.1.1)	Glycolysis and Gluconeogenesis	1452554	1453291				6-phosphofructokinase (E.C. 2.7.1.11)	Identities	Positives
fig|6666666.355913.peg.3196	CDS	CP030040.1	3340952	3340179	774	Triosephosphate isomerase (EC 5.3.1.1)	Glycolysis and Gluconeogenesis	3340179	3340952			Acetobacterium tundrae	peg.3418	84	93
												Acetobacterium paludosum	peg.177	85	94
Acetobacterium sp. UBA5834												Acetobacterium fimetarium	peg.2518	84	93
Feature ID	Type	Contig	Start	Stop	Length (bp)	Function	Subsystems	Begin	End			Acetobacterium sp. KB-1	peg.3514	85	93
fig|6666666.296363.peg.1123	CDS	DJGY01000025.1	45578	44481	1098	6-phosphofructokinase (EC 2.7.1.11)	Glycolysis and Gluconeogenesis	44481	45578			Acetobacterium sp. UBA5834	peg.2736	84	93
fig|6666666.296363.peg.2736	CDS	DJGY01000063.1	50104	49148	957	6-phosphofructokinase (EC 2.7.1.11)	Glycolysis and Gluconeogenesis	49148	50104			Acetobacterium sp. UBA6819	peg.2890	85	94
fig|6666666.296363.peg.2637	CDS	DJGY01000061.1	29496	30785	1290	Enolase (EC 4.2.1.11)	Glycolysis and Gluconeogenesis, Serine-glyoxylate cycle	29496	30785			Acetobacterium sp. UBA5558	peg.2201	84	93
fig|6666666.296363.peg.693	CDS	DJGY01000014.1	2974	980	1995	Fructose-1,6-bisphosphatase, Bacillus type (EC 3.1.3.11)	Glycolysis and Gluconeogenesis	980	2974			Acetobacterium wieringae	peg.3075	84	93
fig|6666666.296363.peg.138	CDS	DJGY01000003.1	80511	79624	888	Fructose-bisphosphate aldolase class I (EC 4.1.2.13)	Glycolysis and Gluconeogenesis	79624	80511			Acetobacterium sp. MES1	peg.1969	84	93
fig|6666666.296363.peg.2074	CDS	DJGY01000048.1	58345	57416	930	Fructose-bisphosphate aldolase class II (EC 4.1.2.13)	Glycolysis and Gluconeogenesis	57416	58345			Acetobacterium bakii	peg.3230	90	96
fig|6666666.296363.peg.2343	CDS	DJGY01000055.1	44706	46043	1338	Glucose-6-phosphate isomerase (EC 5.3.1.9)	Glycolysis and Gluconeogenesis	44706	46043			Acetobacterium dehalogenans	peg.571	84	93
fig|6666666.296363.peg.2333	CDS	DJGY01000055.1	31085	32089	1005	NAD-dependent glyceraldehyde-3-phosphate dehydrogenase (EC 1.2.1.12)	Glycolysis and Gluconeogenesis, Pyridoxin (Vitamin B6) Biosynthesis	31085	32089			Acetobacterium woodii (Awo_c22830)	peg.1407	100	100
fig|6666666.296363.peg.844	CDS	DJGY01000018.1	34584	35837	1254	Phosphoglycerate kinase (EC 2.7.2.3)	Glycolysis and Gluconeogenesis	34584	35837			Acetobacterium sp. UBA11218	peg.2465	80	88
fig|6666666.296363.peg.2334	CDS	DJGY01000055.1	32209	33399	1191	Phosphoglycerate kinase (EC 2.7.2.3)	Glycolysis and Gluconeogenesis	32209	33399			Acetobacterium malicum
fig|6666666.296363.peg.2735	CDS	DJGY01000063.1	48972	47230	1743	Pyruvate kinase (EC 2.7.1.40) / Phosphohistidine swiveling domain	Glycerate metabolism, Glycolysis and Gluconeogenesis, Pyruvate metabolism I: anaplerotic reactions, PEP	47230	48972
fig|6666666.296363.peg.62	CDS	DJGY01000003.1	5976	1888	4089	Pyruvate,phosphate dikinase (EC 2.7.9.1)	Glycolysis and Gluconeogenesis, Pyruvate metabolism I: anaplerotic reactions, PEP	1888	5976				fructose-1,6-bisphosphatase (E.C. 3.1.3.11)	Identities	Positives
fig|6666666.296363.peg.2580	CDS	DJGY01000060.1	192485	189840	2646	Pyruvate,phosphate dikinase (EC 2.7.9.1)	Glycolysis and Gluconeogenesis, Pyruvate metabolism I: anaplerotic reactions, PEP	189840	192485			Acetobacterium tundrae	peg.387	85	92
fig|6666666.296363.peg.2145	CDS	DJGY01000052.1	2858	3631	774	Triosephosphate isomerase (EC 5.3.1.1)	Glycolysis and Gluconeogenesis	2858	3631			Acetobacterium paludosum	peg.3185	86	92
fig|6666666.296363.peg.2335	CDS	DJGY01000055.1	33683	34420	738	Triosephosphate isomerase (EC 5.3.1.1)	Glycolysis and Gluconeogenesis	33683	34420			Acetobacterium fimetarium	peg.256	85	91
												Acetobacterium sp. KB-1	peg.3109	90	96
Acetobacterium sp. UBA6819												Acetobacterium sp. UBA5834	peg.693	90	96
Feature ID	Type	Contig	Start	Stop	Length (bp)	Function	Subsystems	Begin	End			Acetobacterium sp. UBA6819	peg.1213	90	96
fig|6666666.296362.peg.2890	CDS	DKEP01000315.1	2001	2957	957	6-phosphofructokinase (EC 2.7.1.11)	Glycolysis and Gluconeogenesis	2001	2957			Acetobacterium sp. UBA5558	peg.1030	90	96
fig|6666666.296362.peg.2585	CDS	DKEP01000292.1	9618	8332	1287	Enolase (EC 4.2.1.11)	Glycolysis and Gluconeogenesis, Serine-glyoxylate cycle	8332	9618			Acetobacterium wieringae	peg.2627	90	96
fig|6666666.296362.peg.1213	CDS	DKEP01000141.1	2342	348	1995	Fructose-1,6-bisphosphatase, Bacillus type (EC 3.1.3.11)	Glycolysis and Gluconeogenesis	348	2342			Acetobacterium sp. MES1	peg.1276	90	96
fig|6666666.296362.peg.3123	CDS	DKEP01000333.1	12216	13103	888	Fructose-bisphosphate aldolase class I (EC 4.1.2.13)	Glycolysis and Gluconeogenesis	12216	13103			Acetobacterium bakii	peg.589	83	91
fig|6666666.296362.peg.790	CDS	DKEP01000087.1	1483	2412	930	Fructose-bisphosphate aldolase class II (EC 4.1.2.13)	Glycolysis and Gluconeogenesis	1483	2412			Acetobacterium dehalogenans	peg.115	90	96
fig|6666666.296362.peg.3265	CDS	DKEP01000346.1	20478	19141	1338	Glucose-6-phosphate isomerase (EC 5.3.1.9)	Glycolysis and Gluconeogenesis	19141	20478			Acetobacterium woodii (Awo_c22830)	peg.867	100	100
fig|6666666.296362.peg.409	CDS	DKEP01000038.1	8730	9734	1005	NAD-dependent glyceraldehyde-3-phosphate dehydrogenase (EC 1.2.1.12)	Glycolysis and Gluconeogenesis, Pyridoxin (Vitamin B6) Biosynthesis	8730	9734			Acetobacterium sp. UBA11218	peg.96	94	99	(only 114 aa)
fig|6666666.296362.peg.2891	CDS	DKEP01000315.1	3090	4832	1743	Pyruvate kinase (EC 2.7.1.40) / Phosphohistidine swiveling domain	Glycerate metabolism, Glycolysis and Gluconeogenesis, Pyruvate metabolism I: anaplerotic reactions, PEP	3090	4832			Acetobacterium malicum	Peg.792	90	96
fig|6666666.296362.peg.704	CDS	DKEP01000077.1	5236	4091	1146	Pyruvate,phosphate dikinase (EC 2.7.9.1)	Glycolysis and Gluconeogenesis, Pyruvate metabolism I: anaplerotic reactions, PEP	4091	5236
fig|6666666.296362.peg.2758	CDS	DKEP01000308.1	5907	8552	2646	Pyruvate,phosphate dikinase (EC 2.7.9.1)	Glycolysis and Gluconeogenesis, Pyruvate metabolism I: anaplerotic reactions, PEP	5907	8552				fructose-1,6-bisphosphate aldolase (E.C. 4.1.2.13)	Identities	Positives
fig|6666666.296362.peg.3549	CDS	DKEP01000379.1	6132	7544	1413	Pyruvate,phosphate dikinase (EC 2.7.9.1)	Glycolysis and Gluconeogenesis, Pyruvate metabolism I: anaplerotic reactions, PEP	6132	7544			Acetobacterium tundrae	peg.2025	91	96
fig|6666666.296362.peg.2177	CDS	DKEP01000255.1	1766	993	774	Triosephosphate isomerase (EC 5.3.1.1)	Glycolysis and Gluconeogenesis	993	1766			Acetobacterium paludosum	peg.1482	92	96
												Acetobacterium fimetarium	peg.2011	92	97
Acetobacterium sp. UBA5558												Acetobacterium sp. KB-1	peg.3426	92	96
Feature ID	Type	Contig	Start	Stop	Length (bp)	Function	Subsystems	Begin	End			Acetobacterium sp. UBA5834	peg.2074	90	97
fig|6666666.296360.peg.1042	CDS	DIMU01000027.1	16835	15738	1098	6-phosphofructokinase (EC 2.7.1.11)	Glycolysis and Gluconeogenesis	15738	16835			Acetobacterium sp. UBA6819	peg.790	92	96
fig|6666666.296360.peg.2201	CDS	DIMU01000070.1	16899	17855	957	6-phosphofructokinase (EC 2.7.1.11)	Glycolysis and Gluconeogenesis	16899	17855			Acetobacterium sp. UBA5558	peg.960	90	97
fig|6666666.296360.peg.1867	CDS	DIMU01000053.1	1333	44	1290	Enolase (EC 4.2.1.11)	Glycolysis and Gluconeogenesis	44	1333			Acetobacterium wieringae	peg.560	90	97
fig|6666666.296360.peg.1030	CDS	DIMU01000027.1	5181	7175	1995	Fructose-1,6-bisphosphatase, Bacillus type (EC 3.1.3.11)	Glycolysis and Gluconeogenesis	5181	7175			Acetobacterium sp. MES1	peg.2008	90	97
fig|6666666.296360.peg.2017	CDS	DIMU01000063.1	384	1271	888	Fructose-bisphosphate aldolase class I (EC 4.1.2.13)	Glycolysis and Gluconeogenesis	384	1271			Acetobacterium bakii	peg.2586	87	94
fig|6666666.296360.peg.960	CDS	DIMU01000025.1	58278	57349	930	Fructose-bisphosphate aldolase class II (EC 4.1.2.13)	Glycolysis and Gluconeogenesis	57349	58278			Acetobacterium dehalogenans	peg.1919	91	97
fig|6666666.296360.peg.197	CDS	DIMU01000006.1	44655	45992	1338	Glucose-6-phosphate isomerase (EC 5.3.1.9)	Glycolysis and Gluconeogenesis	44655	45992			Acetobacterium woodii (Awo_c22830)	peg.1191	100	100
fig|6666666.296360.peg.186	CDS	DIMU01000006.1	31084	32088	1005	NAD-dependent glyceraldehyde-3-phosphate dehydrogenase (EC 1.2.1.12)	Glycolysis and Gluconeogenesis, Pyridoxin (Vitamin B6) Biosynthesis	31084	32088			Acetobacterium sp. UBA11218	peg.1685	31	48
fig|6666666.296360.peg.187	CDS	DIMU01000006.1	32208	33452	1245	Phosphoglycerate kinase (EC 2.7.2.3)	Glycolysis and Gluconeogenesis	32208	33452			Acetobacterium malicum	Peg.380	84	92
fig|6666666.296360.peg.999	CDS	DIMU01000026.1	34583	35836	1254	Phosphoglycerate kinase (EC 2.7.2.3)	Glycolysis and Gluconeogenesis	34583	35836
fig|6666666.296360.peg.2202	CDS	DIMU01000070.1	18031	19773	1743	Pyruvate kinase (EC 2.7.1.40) / Phosphohistidine swiveling domain	Glycolysis and Gluconeogenesis, Pyruvate metabolism I: anaplerotic reactions, PEP	18031	19773				triosephosphate isomerase (E.C. 5.3.1.1)	Identities	Positives
fig|6666666.296360.peg.2093	CDS	DIMU01000063.1	74892	78980	4089	Pyruvate,phosphate dikinase (EC 2.7.9.1)	Glycolysis and Gluconeogenesis, Pyruvate metabolism I: anaplerotic reactions, PEP	74892	78980			Acetobacterium tundrae	peg.3323	86	93
fig|6666666.296360.peg.2301	CDS	DIMU01000073.1	25719	23074	2646	Pyruvate,phosphate dikinase (EC 2.7.9.1)	Glycolysis and Gluconeogenesis, Pyruvate metabolism I: anaplerotic reactions, PEP	23074	25719			Acetobacterium paludosum	peg.3358	86	93
fig|6666666.296360.peg.129	CDS	DIMU01000002.1	25510	24737	774	Triosephosphate isomerase (EC 5.3.1.1)	Glycolysis and Gluconeogenesis	24737	25510			Acetobacterium fimetarium	peg.452	86	94
fig|6666666.296360.peg.188	CDS	DIMU01000006.1	33623	34360	738	Triosephosphate isomerase (EC 5.3.1.1)	Glycolysis and Gluconeogenesis	33623	34360			Acetobacterium sp. KB-1	peg.1404	91	97
												Acetobacterium sp. UBA5834	peg.2335	91	97
Acetobacterium wieringae												Acetobacterium sp. UBA6819	peg.2177	38	57
Feature ID	Type	Contig	Start	Stop	Length (bp)	Function	Subsystems	Begin	End			Acetobacterium sp. UBA5558	peg.188	91	97
fig|6666666.217718.peg.2641	CDS	gi|1081892059|gb|LKEU01000023.1|	12334	13431	1098	6-phosphofructokinase (EC 2.7.1.11)	Glycolysis and Gluconeogenesis	12334	13431			Acetobacterium wieringae	peg.2998	91	97
fig|6666666.217718.peg.3075	CDS	gi|1081892651|gb|LKEU01000015.1|	27094	26138	957	6-phosphofructokinase (EC 2.7.1.11)	Glycolysis and Gluconeogenesis	26138	27094			Acetobacterium sp. MES1	peg.248	91	96
fig|6666666.217718.peg.2406	CDS	gi|1081891425|gb|LKEU01000027.1|	392570	393859	1290	Enolase (EC 4.2.1.11)	Glycolysis and Gluconeogenesis, Serine-glyoxylate cycle	392570	393859			Acetobacterium bakii	peg.3265	81	91
fig|6666666.217718.peg.2627	CDS	gi|1081892059|gb|LKEU01000023.1|	3439	1445	1995	Fructose-1,6-bisphosphatase, Bacillus type (EC 3.1.3.11)	Glycolysis and Gluconeogenesis	1445	3439			Acetobacterium dehalogenans	peg.1424	89	97
fig|6666666.217718.peg.2069	CDS	gi|1081891425|gb|LKEU01000027.1|	33343	34230	888	Fructose-bisphosphate aldolase class I (EC 4.1.2.13)	Glycolysis and Gluconeogenesis	33343	34230			Acetobacterium woodii (Awo_c22830)	peg.2659	100	100
fig|6666666.217718.peg.560	CDS	gi|1081889900|gb|LKEU01000042.1|	94743	93814	930	Fructose-bisphosphate aldolase class II (EC 4.1.2.13)	Glycolysis and Gluconeogenesis	93814	94743			Acetobacterium sp. UBA11218	peg.246	39	56
fig|6666666.217718.peg.3006	CDS	gi|1081892537|gb|LKEU01000017.1|	40071	41408	1338	Glucose-6-phosphate isomerase (EC 5.3.1.9)	Glycolysis and Gluconeogenesis	40071	41408			Acetobacterium malicum	Peg.738	75	83
fig|6666666.217718.peg.2996	CDS	gi|1081892537|gb|LKEU01000017.1|	26734	27738	1005	NAD-dependent glyceraldehyde-3-phosphate dehydrogenase (EC 1.2.1.12)	Glycolysis and Gluconeogenesis, Pyridoxin (Vitamin B6) Biosynthesis	26734	27738
fig|6666666.217718.peg.2193	CDS	gi|1081891425|gb|LKEU01000027.1|	165824	167077	1254	Phosphoglycerate kinase (EC 2.7.2.3)	Glycolysis and Gluconeogenesis	165824	167077				glyceraldehyde-3-phosphate dehydrogenase (E.C. 1.2.1.12)	Identities	Positives
fig|6666666.217718.peg.2997	CDS	gi|1081892537|gb|LKEU01000017.1|	27858	29048	1191	Phosphoglycerate kinase (EC 2.7.2.3)	Glycolysis and Gluconeogenesis	27858	29048			Acetobacterium tundrae	peg.3325	92	96
fig|6666666.217718.peg.3074	CDS	gi|1081892651|gb|LKEU01000015.1|	25962	24220	1743	Pyruvate kinase (EC 2.7.1.40) / Phosphohistidine swiveling domain	Glycerate metabolism, Glycolysis and Gluconeogenesis, Pyruvate metabolism I: anaplerotic reactions, PEP	24220	25962			Acetobacterium paludosum	peg.3356	92	96
fig|6666666.217718.peg.2150	CDS	gi|1081891425|gb|LKEU01000027.1|	114055	118143	4089	Pyruvate,phosphate dikinase (EC 2.7.9.1)	Glycolysis and Gluconeogenesis, Pyruvate metabolism I: anaplerotic reactions, PEP	114055	118143			Acetobacterium fimetarium	peg.454	89	95
fig|6666666.217718.peg.2572	CDS	gi|1081891930|gb|LKEU01000024.1|	56957	59602	2646	Pyruvate,phosphate dikinase (EC 2.7.9.1)	Glycolysis and Gluconeogenesis, Pyruvate metabolism I: anaplerotic reactions, PEP	56957	59602			Acetobacterium sp. KB-1	peg.1406	95	97
fig|6666666.217718.peg.257	CDS	gi|1081889705|gb|LKEU01000046.1|	9276	8503	774	Triosephosphate isomerase (EC 5.3.1.1)	Glycolysis and Gluconeogenesis	8503	9276			Acetobacterium sp. UBA5834	peg.2333	96	98
fig|6666666.217718.peg.2998	CDS	gi|1081892537|gb|LKEU01000017.1|	29059	29796	738	Triosephosphate isomerase (EC 5.3.1.1)	Glycolysis and Gluconeogenesis	29059	29796			Acetobacterium sp. UBA6819	peg.409	94	97
												Acetobacterium sp. UBA5558	peg.186	96	98
Acetobacterium sp. MES1												Acetobacterium wieringae	peg.2996	96	98
Feature ID	Type	Contig	Start	Stop	Length (bp)	Function	Subsystems	Begin	End			Acetobacterium sp. MES1	peg.245	96	98
fig|6666666.191368.peg.1287	CDS	NODE_20_length_56606_cov_77.2629_ID_39	8533	9630	1098	6-phosphofructokinase (EC 2.7.1.11)	Glycolysis and Gluconeogenesis	8533	9630			Acetobacterium bakii	peg.3263	89	96
fig|6666666.191368.peg.1969	CDS	NODE_2_length_243116_cov_68.0841_ID_3	198172	197216	957	6-phosphofructokinase (EC 2.7.1.11)	Glycolysis and Gluconeogenesis	197216	198172			Acetobacterium dehalogenans	peg.1426	97	98
fig|6666666.191368.peg.3281	CDS	NODE_7_length_139432_cov_60.4456_ID_13	34436	35725	1290	Enolase (EC 4.2.1.11)	Glycolysis and Gluconeogenesis, Serine-glyoxylate cycle	34436	35725			Acetobacterium woodii (Awo_c22830)	peg.2661	100	100
fig|6666666.191368.peg.1276	CDS	NODE_20_length_56606_cov_77.2629_ID_39	3226	1232	1995	Fructose-1,6-bisphosphatase, Bacillus type (EC 3.1.3.11)	Glycolysis and Gluconeogenesis	1232	3226			Acetobacterium sp. UBA11218	no hits found
fig|6666666.191368.peg.1087	CDS	NODE_1_length_440318_cov_68.6285_ID_1	240759	241646	888	Fructose-bisphosphate aldolase class I (EC 4.1.2.13)	Glycolysis and Gluconeogenesis	240759	241646			Acetobacterium malicum	Peg.565	97	98
fig|6666666.191368.peg.2008	CDS	NODE_2_length_243116_cov_68.0841_ID_3	236151	237080	930	Fructose-bisphosphate aldolase class II (EC 4.1.2.13)	Glycolysis and Gluconeogenesis	236151	237080
fig|6666666.191368.peg.256	CDS	NODE_12_length_93818_cov_72.6605_ID_23	54409	55746	1338	Glucose-6-phosphate isomerase (EC 5.3.1.9)	Glycolysis and Gluconeogenesis	54409	55746				phosphoglycerate kinase (E.C. 2.7.2.3)	Identities	Positives
fig|6666666.191368.peg.245	CDS	NODE_12_length_93818_cov_72.6605_ID_23	40805	41809	1005	NAD-dependent glyceraldehyde-3-phosphate dehydrogenase (EC 1.2.1.12)	Glycolysis and Gluconeogenesis, Pyridoxin (Vitamin B6) Biosynthesis	40805	41809			Acetobacterium tundrae	peg.3324	84	91
fig|6666666.191368.peg.246	CDS	NODE_12_length_93818_cov_72.6605_ID_23	41932	43122	1191	Phosphoglycerate kinase (EC 2.7.2.3)	Glycolysis and Gluconeogenesis	41932	43122			Acetobacterium paludosum	peg.3357	84	91
fig|6666666.191368.peg.1968	CDS	NODE_2_length_243116_cov_68.0841_ID_3	197040	195298	1743	Pyruvate kinase (EC 2.7.1.40) / Phosphohistidine swiveling domain	Glycerate metabolism, Glycolysis and Gluconeogenesis, Pyruvate metabolism I: anaplerotic reactions, PEP	195298	197040			Acetobacterium fimetarium	peg.453	83	91
fig|6666666.191368.peg.1161	CDS	NODE_1_length_440318_cov_68.6285_ID_1	315479	319567	4089	Pyruvate,phosphate dikinase (EC 2.7.9.1)	Glycolysis and Gluconeogenesis, Pyruvate metabolism I: anaplerotic reactions, PEP	315479	319567			Acetobacterium sp. KB-1	peg.1405	90	95
fig|6666666.191368.peg.1895	CDS	NODE_2_length_243116_cov_68.0841_ID_3	120694	118049	2646	Pyruvate,phosphate dikinase (EC 2.7.9.1)	Glycolysis and Gluconeogenesis, Pyruvate metabolism I: anaplerotic reactions, PEP	118049	120694			Acetobacterium sp. UBA5834	peg.2334	92	95
fig|6666666.191368.peg.248	CDS	NODE_12_length_93818_cov_72.6605_ID_23	43405	44142	738	Triosephosphate isomerase (EC 5.3.1.1)	Glycolysis and Gluconeogenesis	43405	44142			Acetobacterium sp. UBA6819	peg.2572	32	51
fig|6666666.191368.peg.1763	CDS	NODE_29_length_38614_cov_79.4176_ID_57	13413	12640	774	Triosephosphate isomerase (EC 5.3.1.1)	Glycolysis and Gluconeogenesis	12640	13413			Acetobacterium sp. UBA5558	peg.187	92	95
												Acetobacterium wieringae	peg.2997	92	95
Acetobacterium bakii												Acetobacterium sp. MES1	peg.246	92	95
Feature ID	Type	Contig	Start	Stop	Length (bp)	Function	Subsystems	Begin	End			Acetobacterium bakii	peg.3264	85	93
fig|6666666.157348.peg.1749	CDS	gi|913746080|gb|LGYO01000027.1|	125245	126339	1095	6-phosphofructokinase (EC 2.7.1.11)	Glycolysis and Gluconeogenesis	125245	126339			Acetobacterium dehalogenans	peg.1425	93	95
fig|6666666.157348.peg.2061	CDS	gi|913746335|gb|LGYO01000022.1|	148002	146749	1254	6-phosphofructokinase (EC 2.7.1.11)	Glycolysis and Gluconeogenesis	146749	148002			Acetobacterium woodii (Awo_c22830)	peg.2660	100	100
fig|6666666.157348.peg.3230	CDS	gi|913747384|gb|LGYO01000008.1|	121416	122372	957	6-phosphofructokinase (EC 2.7.1.11)	Glycolysis and Gluconeogenesis	121416	122372			Acetobacterium sp. UBA11218	peg.1973	38	49
fig|6666666.157348.peg.2031	CDS	gi|913746335|gb|LGYO01000022.1|	118242	119531	1290	Enolase (EC 4.2.1.11)	Glycolysis and Gluconeogenesis, Serine-glyoxylate cycle	118242	119531			Acetobacterium malicum	Peg.564	93	94
fig|6666666.157348.peg.589	CDS	gi|913745182|gb|LGYO01000049.1|	27285	29279	1995	Fructose-1,6-bisphosphatase, Bacillus type (EC 3.1.3.11)	Glycolysis and Gluconeogenesis	27285	29279
fig|6666666.157348.peg.3056	CDS	gi|913747329|gb|LGYO01000009.1|	23579	22692	888	Fructose-bisphosphate aldolase class I (EC 4.1.2.13)	Glycolysis and Gluconeogenesis	22692	23579				2,3-bisphosphoglycerate-independent phosphoglycerate mutase (E.C. 5.4.2.12)	Identities	Positives
fig|6666666.157348.peg.1676	CDS	gi|913746080|gb|LGYO01000027.1|	49121	49987	867	Fructose-bisphosphate aldolase class II (EC 4.1.2.13)	Glycolysis and Gluconeogenesis	49121	49987			Acetobacterium tundrae	peg.3322	80	90
fig|6666666.157348.peg.2586	CDS	gi|913746931|gb|LGYO01000015.1|	7810	8739	930	Fructose-bisphosphate aldolase class II (EC 4.1.2.13)	Glycolysis and Gluconeogenesis	7810	8739			Acetobacterium paludosum	peg.3359	81	91
fig|6666666.157348.peg.3191	CDS	gi|913747384|gb|LGYO01000008.1|	78812	79660	849	Fructose-bisphosphate aldolase class II (EC 4.1.2.13)	Glycolysis and Gluconeogenesis	78812	79660			Acetobacterium fimetarium	peg.451	79	90
fig|6666666.157348.peg.3987	CDS	gi|913748134|gb|LGYO01000002.1|	36111	35263	849	Fructose-bisphosphate aldolase class II (EC 4.1.2.13)	Glycolysis and Gluconeogenesis	35263	36111			Acetobacterium sp. KB-1	peg.1403	81	90
fig|6666666.157348.peg.2298	CDS	gi|913746678|gb|LGYO01000019.1|	10997	11917	921	Glucokinase (EC 2.7.1.2)	Glycolysis and Gluconeogenesis	10997	11917			Acetobacterium sp. UBA5834	peg.2336	84	92
fig|6666666.157348.peg.3278	CDS	gi|913747384|gb|LGYO01000008.1|	179076	180413	1338	Glucose-6-phosphate isomerase (EC 5.3.1.9)	Glycolysis and Gluconeogenesis	179076	180413			Acetobacterium sp. UBA6819	peg.1558	81	90
fig|6666666.157348.peg.3263	CDS	gi|913747384|gb|LGYO01000008.1|	162028	163032	1005	NAD-dependent glyceraldehyde-3-phosphate dehydrogenase (EC 1.2.1.12)	Glycolysis and Gluconeogenesis, Pyridoxin (Vitamin B6) Biosynthesis, Redox-dependent regulation of nucleus processes	162028	163032			Acetobacterium sp. UBA5558	peg.189	85	93
fig|6666666.157348.peg.879	CDS	gi|913745435|gb|LGYO01000041.1|	17986	17600	387	Phosphoenolpyruvate synthase (EC 2.7.9.2)	Glycolysis and Gluconeogenesis, Pyruvate metabolism I: anaplerotic reactions, PEP	17600	17986			Acetobacterium wieringae	peg.2999	83	92
fig|6666666.157348.peg.1034	CDS	gi|913745573|gb|LGYO01000039.1|	23730	24980	1251	Phosphoglycerate kinase (EC 2.7.2.3)	Glycolysis and Gluconeogenesis	23730	24980			Acetobacterium sp. MES1	peg.249	83	92
fig|6666666.157348.peg.3264	CDS	gi|913747384|gb|LGYO01000008.1|	163136	164326	1191	Phosphoglycerate kinase (EC 2.7.2.3)	Glycolysis and Gluconeogenesis	163136	164326			Acetobacterium bakii	peg.3266	75	87
fig|6666666.157348.peg.3231	CDS	gi|913747384|gb|LGYO01000008.1|	122412	124154	1743	Pyruvate kinase (EC 2.7.1.40)	Glycerate metabolism, Glycolysis and Gluconeogenesis, Pyruvate metabolism I: anaplerotic reactions, PEP	122412	124154			Acetobacterium dehalogenans	peg.1423	85	93
fig|6666666.157348.peg.2272	CDS	gi|913746641|gb|LGYO01000020.1|	20867	24955	4089	Pyruvate,phosphate dikinase (EC 2.7.9.1)	CBSS-349161.4.peg.2427, Glycolysis and Gluconeogenesis, Pyruvate metabolism I: anaplerotic reactions, PEP	20867	24955			Acetobacterium woodii (Awo_c22830)	peg.2658	100	100
fig|6666666.157348.peg.2997	CDS	gi|913747289|gb|LGYO01000010.1|	11765	9144	2622	Pyruvate,phosphate dikinase (EC 2.7.9.1)	CBSS-349161.4.peg.2427, Glycolysis and Gluconeogenesis, Pyruvate metabolism I: anaplerotic reactions, PEP	9144	11765			Acetobacterium sp. UBA11218	peg.1573	84	92
fig|6666666.157348.peg.2457	CDS	gi|913746799|gb|LGYO01000017.1|	41910	41137	774	Triosephosphate isomerase (EC 5.3.1.1)	CBSS-331978.3.peg.2915, Glycolysis and Gluconeogenesis	41137	41910			Acetobacterium malicum	Peg.562	85	93
fig|6666666.157348.peg.3265	CDS	gi|913747384|gb|LGYO01000008.1|	164338	165075	738	Triosephosphate isomerase (EC 5.3.1.1)	CBSS-331978.3.peg.2915, Glycolysis and Gluconeogenesis	164338	165075
													enolase (E.C. 4.2.1.11)	Identities	Positives
Acetobacterium dehalogenans												Acetobacterium tundrae	peg.3107	84	92
Feature ID	Type	Contig	Start	Stop	Length (bp)	Function	Subsystems	Begin	End			Acetobacterium paludosum	peg.3055	84	91
fig|6666666.114884.peg.438	CDS	gi|548691797|gb|AXAC01000043.1|	33564	34817	1254	6-phosphofructokinase (EC 2.7.1.11)	Glycolysis and Gluconeogenesis	33564	34817			Acetobacterium fimetarium	peg.1415	30	49
emp pathway	CDS	gi|548691817|gb|AXAC01000038.1|	27866	26910	957	6-phosphofructokinase (EC 2.7.1.11)	Glycolysis and Gluconeogenesis	26910	27866			Acetobacterium sp. KB-1	peg.2951	89	94
fig|6666666.114884.peg.1160	CDS	gi|548691868|gb|AXAC01000028.1|	64360	63263	1098	6-phosphofructokinase (EC 2.7.1.11)	Glycolysis and Gluconeogenesis	63263	64360			Acetobacterium sp. UBA5834	peg.2637	89	94
fig|6666666.114884.peg.1028	CDS	gi|548691857|gb|AXAC01000030.1|	49669	50958	1290	Enolase (EC 4.2.1.11)	Glycolysis and Gluconeogenesis, Serine-glyoxylate cycle	49669	50958			Acetobacterium sp. UBA6819	peg.2585	89	94
fig|6666666.114884.peg.115	CDS	gi|548691725|gb|AXAC01000059.1|	3312	1318	1995	Fructose-1,6-bisphosphatase, Bacillus type (EC 3.1.3.11)	Glycolysis and Gluconeogenesis	1318	3312			Acetobacterium sp. UBA5558	peg.1867	89	94
fig|6666666.114884.peg.3065	CDS	gi|548691966|gb|AXAC01000006.1|	158759	157872	888	Fructose-bisphosphate aldolase class I (EC 4.1.2.13)	Glycolysis and Gluconeogenesis	157872	158759			Acetobacterium wieringae	peg.2406	89	94
fig|6666666.114884.peg.557	CDS	gi|548691817|gb|AXAC01000038.1|	13160	12306	855	Fructose-bisphosphate aldolase class II (EC 4.1.2.13)	Glycolysis and Gluconeogenesis	12306	13160			Acetobacterium sp. MES1	peg.3281	89	94
fig|6666666.114884.peg.1234	CDS	gi|548691877|gb|AXAC01000026.1|	10675	11535	861	Fructose-bisphosphate aldolase class II (EC 4.1.2.13)	Glycolysis and Gluconeogenesis	10675	11535			Acetobacterium bakii	peg.2031	79	90
fig|6666666.114884.peg.1919	CDS	gi|548691910|gb|AXAC01000017.1|	36982	37911	930	Fructose-bisphosphate aldolase class II (EC 4.1.2.13)	Glycolysis and Gluconeogenesis	36982	37911			Acetobacterium dehalogenans	peg.1028	89	94
fig|6666666.114884.peg.2525	CDS	gi|548691940|gb|AXAC01000011.1|	70770	72557	1788	Fructose-bisphosphate aldolase class II (EC 4.1.2.13)	Glycolysis and Gluconeogenesis	70770	72557			Acetobacterium woodii (Awo_c22830)	peg.680	100	100
fig|6666666.114884.peg.2813	CDS	gi|548691961|gb|AXAC01000007.1|	22662	21742	921	Glucokinase (EC 2.7.1.2)	Glycolysis and Gluconeogenesis	21742	22662			Acetobacterium sp. UBA11218	peg.2097	83	88
fig|6666666.114884.peg.1416	CDS	gi|548691887|gb|AXAC01000024.1|	37744	36407	1338	Glucose-6-phosphate isomerase (EC 5.3.1.9)	Glycolysis and Gluconeogenesis	36407	37744			Acetobacterium malicum	Peg.1841	89	94
fig|6666666.114884.peg.1426	CDS	gi|548691887|gb|AXAC01000024.1|	51714	50710	1005	NAD-dependent glyceraldehyde-3-phosphate dehydrogenase (EC 1.2.1.12)	Glycolysis and Gluconeogenesis, Pyridoxin (Vitamin B6) Biosynthesis, Redox-dependent regulation of nucleus processes	50710	51714
fig|6666666.114884.peg.1425	CDS	gi|548691887|gb|AXAC01000024.1|	50498	49308	1191	Phosphoglycerate kinase (EC 2.7.2.3)	Glycolysis and Gluconeogenesis	49308	50498				pyruvate kinase (E.C. 2.7.1.40)	Identities	Positives
fig|6666666.114884.peg.570	CDS	gi|548691817|gb|AXAC01000038.1|	26719	24977	1743	Pyruvate kinase (EC 2.7.1.40)	Glycerate metabolism, Glycolysis and Gluconeogenesis, Pyruvate metabolism I: anaplerotic reactions, PEP	24977	26719			Acetobacterium tundrae	peg.3417	84	92
fig|6666666.114884.peg.2005	CDS	gi|548691914|gb|AXAC01000016.1|	20617	23262	2646	Pyruvate,phosphate dikinase (EC 2.7.9.1)	CBSS-349161.4.peg.2427, Glycolysis and Gluconeogenesis, Pyruvate metabolism I: anaplerotic reactions, PEP	20617	23262			Acetobacterium paludosum	peg.176	85	93
fig|6666666.114884.peg.3009	CDS	gi|548691966|gb|AXAC01000006.1|	98087	93999	4089	Pyruvate,phosphate dikinase (EC 2.7.9.1)	CBSS-349161.4.peg.2427, Glycolysis and Gluconeogenesis, Pyruvate metabolism I: anaplerotic reactions, PEP	93999	98087			Acetobacterium fimetarium	peg.2519	85	91
fig|6666666.114884.peg.1117	CDS	gi|548691868|gb|AXAC01000028.1|	19788	20561	774	Triosephosphate isomerase (EC 5.3.1.1)	CBSS-331978.3.peg.2915, Glycolysis and Gluconeogenesis	19788	20561			Acetobacterium sp. KB-1	peg.3515	87	93
fig|6666666.114884.peg.1424	CDS	gi|548691887|gb|AXAC01000024.1|	49110	48373	738	Triosephosphate isomerase (EC 5.3.1.1)	CBSS-331978.3.peg.2915, Glycolysis and Gluconeogenesis	48373	49110			Acetobacterium sp. UBA5834	peg.2735	88	94
												Acetobacterium sp. UBA6819	peg.2891	87	93
Acetobacterium woodii												Acetobacterium sp. UBA5558	peg.2202	88	94
Feature ID	Type	Contig	Start	Stop	Length (bp)	Function	Subsystems	Begin	End			Acetobacterium wieringae	peg.3074	89	95
fig|6666666.108593.peg.1407	CDS	ENA|CP002987|CP002987.1	1489949	1490905	957	6-phosphofructokinase (EC 2.7.1.11)	Glycolysis and Gluconeogenesis	1489949	1490905			Acetobacterium sp. MES1	peg.1968	89	94
fig|6666666.108593.peg.680	CDS	ENA|CP002987|CP002987.1	730968	732257	1290	Enolase (EC 4.2.1.11)	Glycolysis and Gluconeogenesis, Serine-glyoxylate cycle	730968	732257			Acetobacterium bakii	peg.3231	84	91
fig|6666666.108593.peg.867	CDS	ENA|CP002987|CP002987.1	928430	926436	1995	Fructose-1,6-bisphosphatase, Bacillus type (EC 3.1.3.11)	Glycolysis and Gluconeogenesis	926436	928430			Acetobacterium dehalogenans	peg.570	89	95
fig|6666666.108593.peg.3564	CDS	ENA|CP002987|CP002987.1	3793475	3792588	888	Fructose-bisphosphate aldolase class I (EC 4.1.2.13)	Glycolysis and Gluconeogenesis	3792588	3793475			Acetobacterium woodii (Awo_c22830)	peg.1408	100	100
fig|6666666.108593.peg.1191	CDS	ENA|CP002987|CP002987.1	1270665	1269736	930	Fructose-bisphosphate aldolase class II (EC 4.1.2.13)	Glycolysis and Gluconeogenesis	1269736	1270665			Acetobacterium sp. UBA11218	peg.2466	86	92
fig|6666666.108593.peg.1376	CDS	ENA|CP002987|CP002987.1	1455361	1456209	849	Fructose-bisphosphate aldolase class II (EC 4.1.2.13)	Glycolysis and Gluconeogenesis	1455361	1456209			Acetobacterium malicum	Peg.3721	89	95
fig|6666666.108593.peg.1388	CDS	ENA|CP002987|CP002987.1	1467908	1468756	849	Fructose-bisphosphate aldolase class II (EC 4.1.2.13)	Glycolysis and Gluconeogenesis	1467908	1468756
fig|6666666.108593.peg.1951	CDS	ENA|CP002987|CP002987.1	2101857	2102720	864	Fructose-bisphosphate aldolase class II (EC 4.1.2.13)	Glycolysis and Gluconeogenesis	2101857	2102720				pyruvate:ferredoxin oxidoreductase (E.C. 1.2.7.1)	Identities	Positives
fig|6666666.108593.peg.2543	CDS	ENA|CP002987|CP002987.1	2728036	2726249	1788	Fructose-bisphosphate aldolase class II (EC 4.1.2.13)	Glycolysis and Gluconeogenesis	2726249	2728036			Acetobacterium tundrae	peg.3308	88	93
fig|6666666.108593.peg.2493	CDS	ENA|CP002987|CP002987.1	2673864	2672944	921	Glucokinase (EC 2.7.1.2)	Glycolysis and Gluconeogenesis	2672944	2673864			Acetobacterium paludosum	peg.3372	88	93
fig|6666666.108593.peg.2650	CDS	ENA|CP002987|CP002987.1	2862744	2861407	1338	Glucose-6-phosphate isomerase (EC 5.3.1.9)	Glycolysis and Gluconeogenesis	2861407	2862744			Acetobacterium fimetarium	peg.438	87	93
fig|6666666.108593.peg.2661	CDS	ENA|CP002987|CP002987.1	2877993	2876989	1005	NAD-dependent glyceraldehyde-3-phosphate dehydrogenase (EC 1.2.1.12)	Glycolysis and Gluconeogenesis, Pyridoxin (Vitamin B6) Biosynthesis, Redox-dependent regulation of nucleus processes	2876989	2877993			Acetobacterium sp. KB-1	peg.1386	91	95
fig|6666666.108593.peg.2660	CDS	ENA|CP002987|CP002987.1	2876783	2875593	1191	Phosphoglycerate kinase (EC 2.7.2.3)	Glycolysis and Gluconeogenesis	2875593	2876783			Acetobacterium sp. UBA5834	peg.2353	93	97
fig|6666666.108593.peg.1408	CDS	ENA|CP002987|CP002987.1	1490981	1492723	1743	Pyruvate kinase (EC 2.7.1.40)	Glycerate metabolism, Glycolysis and Gluconeogenesis, Pyruvate metabolism I: anaplerotic reactions, PEP	1490981	1492723			Acetobacterium sp. UBA6819	peg.3256	91	95
fig|6666666.108593.peg.1514	CDS	ENA|CP002987|CP002987.1	1598843	1601476	2634	Pyruvate,phosphate dikinase (EC 2.7.9.1)	CBSS-349161.4.peg.2427, Glycolysis and Gluconeogenesis, Pyruvate metabolism I: anaplerotic reactions, PEP	1598843	1601476			Acetobacterium sp. UBA5558	peg.152	93	97
fig|6666666.108593.peg.3464	CDS	ENA|CP002987|CP002987.1	3688647	3684562	4086	Pyruvate,phosphate dikinase (EC 2.7.9.1)	CBSS-349161.4.peg.2427, Glycolysis and Gluconeogenesis, Pyruvate metabolism I: anaplerotic reactions, PEP	3684562	3688647			Acetobacterium wieringae	peg.3015	93	97
fig|6666666.108593.peg.965	CDS	ENA|CP002987|CP002987.1	1040064	1039291	774	Triosephosphate isomerase (EC 5.3.1.1)	CBSS-331978.3.peg.2915, Glycolysis and Gluconeogenesis	1039291	1040064			Acetobacterium sp. MES1	peg.265	93	97
fig|6666666.108593.peg.2659	CDS	ENA|CP002987|CP002987.1	2875391	2874654	738	Triosephosphate isomerase (EC 5.3.1.1)	CBSS-331978.3.peg.2915, Glycolysis and Gluconeogenesis	2874654	2875391			Acetobacterium bakii	peg.3290	87	93
												Acetobacterium dehalogenans	peg.1407	93	97
Acetobacterium sp. UBA11218												Acetobacterium woodii (Awo_c22830)	peg.2639	100	100
Feature ID	Type	Contig	Start	Stop	Length (bp)	Function	Subsystems	Begin	End			Acetobacterium sp. UBA11218	peg.2917	27	46
fig|6666666.426032.peg.191	CDS	DNHO01000019.1	1801	2247	447	6-phosphofructokinase (EC 2.7.1.11)	Glycolysis and Gluconeogenesis	1801	2247			Acetobacterium malicum	Peg.546	93	97
fig|6666666.426032.peg.192	CDS	DNHO01000019.1	2240	2926	687	6-phosphofructokinase (EC 2.7.1.11)	Glycolysis and Gluconeogenesis	2240	2926
fig|6666666.426032.peg.2465	CDS	DNHO01000297.1	1901	2896	996	6-phosphofructokinase (EC 2.7.1.11)	Glycolysis and Gluconeogenesis	1901	2896				2-oxoglutarate/2-oxoacid ferredoxin oxidoreducase subunit beta (E.C. 1.2.7.11)	Identities	Positives
fig|6666666.426032.peg.1358	CDS	DNHO01000169.1	7944	8405	462	Enolase (EC 4.2.1.11)	Glycolysis and Gluconeogenesis	7944	8405			Acetobacterium tundrae	peg.2429	83	91
fig|6666666.426032.peg.2097	CDS	DNHO01000256.1	42	869	828	Enolase (EC 4.2.1.11)	Glycolysis and Gluconeogenesis	42	869			Acetobacterium paludosum	peg.3070	83	90
fig|6666666.426032.peg.96	CDS	DNHO01000012.1	4055	4396	342	Fructose-1,6-bisphosphatase, Bacillus type (EC 3.1.3.11)	Glycolysis and Gluconeogenesis	4055	4396			Acetobacterium fimetarium	peg.438	27	46
fig|6666666.426032.peg.217	CDS	DNHO01000021.1	6456	6199	258	Fructose-bisphosphate aldolase class I (EC 4.1.2.13)	Glycolysis and Gluconeogenesis	6199	6456			Acetobacterium sp. KB-1	peg.2940	81	90
fig|6666666.426032.peg.218	CDS	DNHO01000021.1	7097	6483	615	Fructose-bisphosphate aldolase class I (EC 4.1.2.13)	Glycolysis and Gluconeogenesis	6483	7097			Acetobacterium sp. UBA5834	peg.2625	80	87
fig|6666666.426032.peg.1016	CDS	DNHO01000132.1	3016	2198	819	Glucose-6-phosphate isomerase (EC 5.3.1.9)	Glycolysis and Gluconeogenesis	2198	3016			Acetobacterium sp. UBA6819	peg.2594	81	91
fig|6666666.426032.peg.1017	CDS	DNHO01000132.1	3531	3013	519	Glucose-6-phosphate isomerase (EC 5.3.1.9)	Glycolysis and Gluconeogenesis	3013	3531			Acetobacterium sp. UBA5558	peg.1879	80	87
fig|6666666.426032.peg.2466	CDS	DNHO01000297.1	3085	4878	1794	Pyruvate kinase (EC 2.7.1.40) / Phosphohistidine swiveling domain	Glycolysis and Gluconeogenesis, Pyruvate metabolism I: anaplerotic reactions, PEP	3085	4878			Acetobacterium wieringae	peg.2393	80	87
fig|6666666.426032.peg.133	CDS	DNHO01000015.1	11585	13627	2043	Pyruvate,phosphate dikinase (EC 2.7.9.1)	Glycolysis and Gluconeogenesis, Pyruvate metabolism I: anaplerotic reactions, PEP	11585	13627			Acetobacterium sp. MES1	peg.3271	79	87
fig|6666666.426032.peg.134	CDS	DNHO01000015.1	13596	15683	2088	Pyruvate,phosphate dikinase (EC 2.7.9.1)	Glycolysis and Gluconeogenesis, Pyruvate metabolism I: anaplerotic reactions, PEP	13596	15683			Acetobacterium bakii	peg.2020	73	88
fig|6666666.426032.peg.2411	CDS	DNHO01000291.1	2051	843	1209	Pyruvate,phosphate dikinase (EC 2.7.9.1)	Glycolysis and Gluconeogenesis, Pyruvate metabolism I: anaplerotic reactions, PEP	843	2051			Acetobacterium dehalogenans	peg.1015	81	89
fig|6666666.426032.peg.2412	CDS	DNHO01000291.1	2998	2072	927	Pyruvate,phosphate dikinase (EC 2.7.9.1)	Glycolysis and Gluconeogenesis, Pyruvate metabolism I: anaplerotic reactions, PEP	2072	2998			Acetobacterium woodii (Awo_c22830)	peg.665	100	100
fig|6666666.426032.peg.2413	CDS	DNHO01000291.1	3245	3012	234	Pyruvate,phosphate dikinase (EC 2.7.9.1)	Glycolysis and Gluconeogenesis, Pyruvate metabolism I: anaplerotic reactions, PEP	3012	3245			Acetobacterium sp. UBA11218	peg.2878	80	88
fig|6666666.426032.peg.246	CDS	DNHO01000025.1	1925	1185	741	Triosephosphate isomerase (EC 5.3.1.1)	Glycolysis and Gluconeogenesis	1185	1925			Acetobacterium malicum	Peg.1854	81	89
Acetobacterium malicum													pyruvate dehydrogenase E2 component (dihdrolipoamide acetyltransferase) (E.C. 2.3.1.12)	Identities	Positives
Feature ID	Type	Contig	Start	Stop	Length (bp)	Function	Subsystems	Begin	End			Acetobacterium tundrae	peg.1775	27	17
fig|6666666.367044.peg.782	CDS	NODE_19_length_73471_cov_26.1961	63832	62735	1098	6-phosphofructokinase (EC 2.7.1.11)	Glycolysis and Gluconeogenesis	62735	63832			Acetobacterium paludosum	peg.1292	33	54
fig|6666666.367044.peg.3719	CDS	NODE_8_length_218310_cov_21.3971	57341	58297	957	6-phosphofructokinase (EC 2.7.1.11)	Glycolysis and Gluconeogenesis	57341	58297			Acetobacterium fimetarium	peg.2229	30	56
fig|6666666.367044.peg.1841	CDS	NODE_2_length_368117_cov_24.2853	70902	69613	1290	Enolase (EC 4.2.1.11)	Glycolysis and Gluconeogenesis	69613	70902			Acetobacterium sp. KB-1	peg.2360	78	85
fig|6666666.367044.peg.792	CDS	NODE_19_length_73471_cov_26.1961	70376	72370	1995	Fructose-1 6-bisphosphatase Bacillus type (EC 3.1.3.11)	Glycolysis and Gluconeogenesis	70376	72370			Acetobacterium sp. UBA5834	peg.546	76	85
fig|6666666.367044.peg.380	CDS	NODE_14_length_91329_cov_29.6971	25969	25082	888	Fructose-bisphosphate aldolase class I (EC 4.1.2.13)	Glycolysis and Gluconeogenesis	25082	25969			Acetobacterium sp. UBA6819	peg.835	45	64
fig|6666666.367044.peg.3343	CDS	NODE_6_length_227113_cov_19.209	134640	133711	930	Fructose-bisphosphate aldolase class II (EC 4.1.2.13)	Glycolysis and Gluconeogenesis	133711	134640			Acetobacterium sp. UBA5558	peg.2491	76	85
fig|6666666.367044.peg.555	CDS	NODE_16_length_78341_cov_21.4465	37294	35957	1338	Glucose-6-phosphate isomerase (EC 5.3.1.9)	Glycolysis and Gluconeogenesis	35957	37294			Acetobacterium wieringae	peg.1431	77	85
fig|6666666.367044.peg.565	CDS	NODE_16_length_78341_cov_21.4465	50903	49899	1005	NAD-dependent glyceraldehyde-3-phosphate dehydrogenase (EC 1.2.1.12)	Glycolysis and Gluconeogenesis	49899	50903			Acetobacterium sp. MES1	peg.600	76	85
fig|6666666.367044.peg.564	CDS	NODE_16_length_78341_cov_21.4465	49687	48497	1191	Phosphoglycerate kinase (EC 2.7.2.3)	Glycolysis and Gluconeogenesis	48497	49687			Acetobacterium bakii	peg.3733	47	64
fig|6666666.367044.peg.658	CDS	NODE_17_length_76793_cov_20.4579	71860	70607	1254	Phosphoglycerate kinase (EC 2.7.2.3)	Glycolysis and Gluconeogenesis	70607	71860			Acetobacterium dehalogenans	peg.3317	77	86
fig|6666666.367044.peg.1805	CDS	NODE_2_length_368117_cov_24.2853	31981	33234	1254	Pyrophosphate-dependent fructose 6-phosphate-1-kinase (EC 2.7.1.90)	Glycolysis and Gluconeogenesis	31981	33234			Acetobacterium woodii (Awo_c22830)	peg.186	100	100
fig|6666666.367044.peg.3721	CDS	NODE_8_length_218310_cov_21.3971	58487	60229	1743	Pyruvate kinase (EC 2.7.1.40) / Phosphohistidine swiveling domain	Glycolysis and Gluconeogenesis	58487	60229			Acetobacterium sp. UBA11218	peg.1755	76	85
fig|6666666.367044.peg.494	CDS	NODE_15_length_83126_cov_25.1015	41110	45198	4089	Pyruvate phosphate dikinase (EC 2.7.9.1)	Glycolysis and Gluconeogenesis, Pyruvate metabolism I: anaplerotic reactions, PEP	41110	45198			Acetobacterium malicum	peg.3271	76	88
fig|6666666.367044.peg.3797	CDS	NODE_8_length_218310_cov_21.3971	136564	139209	2646	Pyruvate phosphate dikinase (EC 2.7.9.1)	Glycolysis and Gluconeogenesis, Pyruvate metabolism I: anaplerotic reactions, PEP	136564	139209
fig|6666666.367044.peg.563	CDS	NODE_16_length_78341_cov_21.4465	48486	47749	738	Triosephosphate isomerase (EC 5.3.1.1)	Glycolysis and Gluconeogenesis	47749	48486				dihydrolipoamide dehydrogenase (E.C. 1.8.1.4)	Identities	Positives
fig|6666666.367044.peg.738	CDS	NODE_19_length_73471_cov_26.1961	19108	19881	774	Triosephosphate isomerase (EC 5.3.1.1)	Glycolysis and Gluconeogenesis	19108	19881			Acetobacterium tundrae	peg.1677	31	49
												Acetobacterium paludosum	peg.1931	38	58
												Acetobacterium fimetarium	peg.1964	40	59
												Acetobacterium sp. KB-1	peg.2361	82	90
												Acetobacterium sp. UBA5834	peg.545	82	91
												Acetobacterium sp. UBA6819	peg.836	53	67
												Acetobacterium sp. UBA5558	peg.2492	82	91
												Acetobacterium wieringae	peg.1432	82	90
												Acetobacterium sp. MES1	peg.601	83	90
												Acetobacterium bakii	peg.3732	50	66
												Acetobacterium dehalogenans	peg.3316	82	90
												Acetobacterium woodii (Awo_c22830)	peg.185	100	100
												Acetobacterium sp. UBA11218	peg.1754	82	91
												Acetobacterium malicum	Peg.660	41	62
													aldehyde dehydrogenase (E.C. 1.2.1.3)	Identities	Positives
												Acetobacterium tundrae	peg.11	45	62
												Acetobacterium paludosum	peg.498	47	63
												Acetobacterium fimetarium	peg.2606	19	39
												Acetobacterium sp. KB-1	peg.2690	53	67
												Acetobacterium sp. UBA5834	peg.44	24	43
												Acetobacterium sp. UBA6819	peg.1748	53	68
												Acetobacterium sp. UBA5558	peg.1718	24	43
												Acetobacterium wieringae	peg.1128	24	43
												Acetobacterium sp. MES1	peg.2669	24	43
												Acetobacterium bakii	peg.2524	21	38
												Acetobacterium dehalogenans	peg.3695	19	40
												Acetobacterium woodii (Awo_c22830)	peg.3632	100	100
												Acetobacterium sp. UBA11218	peg.2081	24	43
												Acetobacterium malicum	Peg.2756	93	97
													acetaldehyde dehydrogenase/alcohol dehyrogenase (E.C. 1.2.1.10)	Identities	Positives
												Acetobacterium tundrae	peg.2426	36	54
												Acetobacterium paludosum	peg.3068	36	54
												Acetobacterium fimetarium	peg.188	35	53
												Acetobacterium sp. KB-1	peg.2948	87	95
												Acetobacterium sp. UBA5834	peg.2628	35	52
												Acetobacterium sp. UBA6819	peg.2588	87	95
												Acetobacterium sp. UBA5558	peg.1876	35	52
												Acetobacterium wieringae	peg.2396	35	53
												Acetobacterium sp. MES1	peg.3274	35	53
												Acetobacterium bakii	peg.2767	42	63
												Acetobacterium dehalogenans	peg.3876	44	64
												Acetobacterium woodii (Awo_c22830)	peg.676	100	100
												Acetobacterium sp. UBA11218	peg.559	32	52
												Acetobacterium malicum	Peg.2696	44	64
